# Lysosomes mediate the mitochondrial UPR via mTORC1-dependent ATF4 phosphorylation

**DOI:** 10.1101/2022.11.14.516427

**Authors:** Terytty Yang Li, Qi Wang, Arwen W. Gao, Xiaoxu Li, Adrienne Mottis, Minho Shong, Johan Auwerx

**Affiliations:** Laboratory of Integrative Systems Physiology, Interfaculty Institute of Bioengineering, École Polytechnique Fédérale de Lausanne, Lausanne, Switzerland; Division of Endocrinology and Metabolism, Department of Internal Medicine, Chungnam National University College of Medicine, Daejeon, Korea; Present address: Laboratory Genetic Metabolic Diseases, Amsterdam Gastroenterology, Endocrinology, and Metabolism, Amsterdam Cardiovascular Sciences, Amsterdam UMC, University of Amsterdam, Meibergdreef 9, 1105 AZ Amsterdam, The Netherlands

## Abstract

Lysosomes are central platforms for not only the degradation of macromolecules but also the integration of multiple signaling pathways. However, whether and how lysosomes mediate the mitochondrial stress response (MSR) remain largely unknown. Here, we demonstrate that lysosomal acidification via the vacuolar H^+^-ATPase (v-ATPase) is essential for the transcriptional activation of the mitochondrial unfolded protein response (UPR^mt^). Mitochondrial stress stimulates v-ATPase-mediated lysosomal activation of the mechanistic target of rapamycin complex 1 (mTORC1), which then directly phosphorylates the MSR transcription factor, activating transcription factor 4 (ATF4). Disruption of mTORC1-dependent ATF4 phosphorylation blocks the UPR^mt^, but not other similar stress responses, such as the UPR^ER^. Finally, ATF4 phosphorylation downstream of the v-ATPase/mTORC1 signaling is indispensable for sustaining mitochondrial redox homeostasis and protecting cells from reactive oxygen species (ROS)-associated cell death upon mitochondrial stress. Thus, v-ATPase/mTORC1-mediated ATF4 phosphorylation via lysosomes links mitochondrial stress to UPR^mt^ activation and mitochondrial function resilience.

---

Long known as the degradative end points for intra- and extra-cellular cargos, lysosomes have emerged as signaling centers that play important roles in nutrient sensing, cell growth, energy metabolism, immune response and aging^1–4^. Accordingly, dysfunction of lysosomes has been associated with a variety of diseases including lysosomal storage disorders, cancer, diseases of the immune system and neurodegenerative disorders^5–7^. To maintain energy homeostasis and protein quality control, lysosomes also constantly communicate with other cellular organelles, such as the mitochondria^8,9^. For example, severe mitochondrial dysfunction triggers mitophagy^10^, which results in the degradation of impaired mitochondria by the lysosomes; whereas changes in lysosomal pH or signaling may in turn modulate mitochondrial function and regulate longevity in different organisms^11,12^. However, whether and how the lysosomes mediate the communication from stressed mitochondria to the nucleus are still poorly understood.

The mitochondrial unfolded protein response (UPR^mt^), a branch of the mitochondrial stress response (MSR), is an adaptive transcriptional response that helps to resolve proteostatic toxicity triggered by diverse mitochondrial stresses^13–15^. Although first discovered in mammalian cells^14^, the regulatory mechanisms of UPR^mt^ have been particularly well-studied in the nematode *Caenorhabditis elegans*. In *C. elegans*, a panel of transcription factors/co-factors, histone methyltransferases, demethylases, acetyltransferases and deacetylase cooperate with the master UPR^mt^ transcription factor, activated transcription factor-1 (ATFS-1), to mediate the UPR^mt^ upon mitochondrial perturbations^14,16–19^. Nevertheless, how the mitochondrial stress signal is relayed through the cytosol and sensed by these UPR^mt^ regulators is largely unclear. In mammalian cells, mitochondrial stress triggers the integrated stress response (ISR)^20,21^, in which phosphorylation of the eukaryotic translation initiation factor 2α (EIF2α) results in the translation of several transcription factors including activating transcription factor 4 (ATF4), activating transcription factor 5 (ATF5) and C/EBP homologous protein (CHOP) to coordinate a gene expression program considered as the functional equivalent of the UPR^mt 13,14,22^. In a parallel study conducted in *C. elegans*, we revealed that increased ATFS-1 translation, mediated by the v-ATPase/TORC1 and lysosomes, contributes to the cytosolic relay of mitochondrial stress to direct UPR^mt^ activation through an EIF-2α phosphorylation-independent mechanism^23^. However, whether the roles of lysosomes and v-ATPase/TORC1 in UPR^mt^ regulation are evolutionally conserved remains elusive. Furthermore, how mammalian cells distinguish stress signals from different origins, such as the mitochondrion and ER, to concordantly activate the ATF4-mediated “integrated stress response” is still unknown.

## Supplemental Table 1 for "Lysosomes mediate the mitochondrial UPR via mTORC1-dependent ATF4 phosphorylation" (part 1 of 3)

### Sheet: Key Notes
Supplementary Table 1. RNA-seq results for MEFs treated with or without mitochondrial stress inducers and/or ConA.
Gene ID	Ensembl Gene ID
Symbol	Gene name
X_1	Normalized counts for given Condition_X (see below), replicate 1 of 3
X_2	Normalized counts for given Condition_X (see below), replicate 2 of 3
X_3	Normalized counts for given Condition_X (see below), replicate 3 of 3
X_logFC	Log2 fold change for given Condition_X (see below) relatively to Condition_Y
X_P-value	P-value for the comparasion of Condition_X (see below) versus Condition_Y (Limma-Voom)
Adjust_P-value	Benjamini-Hochberg adjusted P-value
ConA.effect.in.Dox_logFC	Log2 fold change for Condition_Dox_ConA relatively to Condition_Dox_ctrl
ConA_dependency.in.Dox	Fold change for the ConA.effect.in.Dox_logFC relatively to Dox_ctrl_logFC
ConA.effect.in.AntiA_logFC	Log2 fold change for Condition_AntiA_ConA relatively to Condition_AntiA_ctrl
ConA_dependency.in.AntiA	Fold change for the ConA.effect.in.AntiA_logFC relatively to AntiA_ctrl_logFC
ConA.effect.in.FCCP_logFC	Log2 fold change for Condition_FCCP_ConA relatively to Condition_FCCP_ctrl
ConA_dependency.in.FCCP	Fold change for the ConA.effect.in.FCCP_logFC relatively to FCCP_ctrl_logFC
Treatment Conditions:
Basal_ctrl	Wild-type MEFs treaed with DMSO control
Basal_ConA	Wild-type MEFs treaed with Concanamycin A (ConA) (200 nM)
Dox_ctrl	Wild-type MEFs treaed with Dox (30 μg/ml) for 24 h
Dox_ConA	Wild-type MEFs treaed with Concanamycin A (ConA) (200 nM) and Dox (30 μg/ml) for 24 h
AntiA_ctrl	Wild-type MEFs treaed with Antimycin A (2 μM) for 24 h
AntiA_ConA	Wild-type MEFs treaed with Concanamycin A (ConA) (200 nM) and Antimycin A (2 μM) for 24 h
FCCP_ctrl	Wild-type MEFs treaed with FCCP (2 μM) for 24 h
FCCP_ConA	Wild-type MEFs treaed with Concanamycin A (ConA) (200 nM) and FCCP (2 μM) for 24 h

### Sheet: All genes
Gene ID	Gene name	Basal_ctrl	Basal_ctrl	Basal_ctrl	Basal_ConA	Basal_ConA	Basal_ConA	Dox_ctrl	Dox_ctrl	Dox_ctrl	Dox_ConA	Dox_ConA	Dox_ConA	AntiA_ctrl	AntiA_ctrl	AntiA_ctrl	AntiA_ConA	AntiA_ConA	AntiA_ConA	FCCP_ctrl	FCCP_ctrl	FCCP_ctrl	FCCP_ConA	FCCP_ConA	FCCP_ConA	Gene name	ConA_logFC	ConA.Value	ConA_adj.P.Val	Dox_logFC	Dox_P.Value	Dox_adj.P.Val	ConA.effect.in.Dox_ logFC	ConA.effect.in.Dox_ P.Value	ConA.effect.in.Dox_ adj.P.Val	ConA.dependency.in.Dox	AntiA_logFC	AntiA_P.Value	AntiA_adj.P.Val	ConA.effect.in.Dox_ logFC	ConA.effect.in.AntiA_ P.Value	ConA.effect.in.AntiA_ adj.P.Val	ConA.dependency.in.AntiA	FCCP_logFC	FCCP_P.Value	FCCP_adj.P.Val	ConA.effect.in.FCCP_ logFC	ConA.effect.in.FCCP_ P.Value	ConA.effect.in.FCCP_ adj.P.Val	ConA.dependency.in.FCCP
ENSMUSG00000000001	Gnai3	199.992	193.389	200.492	170.529	172.159	175.007	191.231	204.974	204.271	172.376	186.193	173.852	223.995	206.538	208.745	197.75	180.988	190.97	193.731	184.457	190.383	195.985	202.646	187.886	Gnai3	-0.197989	4.17898e-05	0.000121797	0.0153436	0.71478	0.898287	-0.173565	0.000222264	0.000623393	-11.3119	0.105491	0.0159256	0.0766654	-0.166209	0.000345241	0.000882702	-1.57557	-0.0629829	0.14061	0.242855	0.04447	0.294865	0.406585	-0.706065
ENSMUSG00000000028	Cdc45	63.4759	62.7132	61.7039	59.9521	59.0866	62.6077	63.9317	66.3888	66.3994	59.4753	63.8306	63.6778	64.4527	66.2251	62.3797	53.3895	56.9025	55.5678	55.9779	57.0852	61.0833	57.4014	56.7092	56.6913	Cdc45	-0.0491003	0.169846	0.24876	0.0661809	0.0657752	0.290079	-0.0736446	0.0421043	0.0769471	-1.11278	0.0388226	0.272954	0.504239	-0.219055	5.02626e-07	1.85634e-06	-5.64247	-0.110395	0.00345951	0.0104658	-0.0270046	0.450097	0.564152	0.244617
ENSMUSG00000000031	H19	0.813164	0.950664	1.14466	0.305506	0.473878	0.300376	1.0405	1.05312	0.967773	0.331871	0.797457	0.315209	0.808722	1.29275	1.01873	0.317527	0.507306	0.381751	0.678942	0.747104	0.971032	0.193887	0.475842	0.564251	H19	-1.45061	5.17809e-05	0.000149105	0.0827893	0.721918	0.900836	-1.21939	0.000168797	0.000480714	-14.7289	0.0842302	0.717271	0.858499	-1.37122	6.13796e-05	0.000173581	-16.2795	-0.286121	0.249973	0.378997	-1.08035	0.00159663	0.0042905	3.77585
ENSMUSG00000000037	Scml2	1.93977	1.69823	1.83826	1.34656	1.48864	1.32984	1.94206	1.80214	1.72908	1.46548	1.2149	1.3638	1.94138	1.6232	2.51445	1.56145	1.17689	1.41422	1.27699	1.61237	1.47772	1.17759	1.03985	1.26403	Scml2	-0.393506	0.00799167	0.0164332	0.000512583	0.996883	0.999898	-0.440358	0.00363563	0.00836449	-859.097	0.131646	0.310037	0.54478	-0.538027	0.000445348	0.00112052	-4.08694	-0.329716	0.0220479	0.0524647	-0.325833	0.0403285	0.0769131	0.988222
ENSMUSG00000000049	Apoh	0.230498	0.234632	0.443908	0.246261	0.34251	0.196724	0.222569	0.110567	0.2675	0.247207	0.308655	0.2675	0.20221	0.198025	0.180513	0.370283	0.13185	0.265672	0.302737	0.294394	0.333331	0.176766	0.192463	0.201562	Apoh	-0.18464	0.576978	0.668998	-0.634521	0.081851	0.327505	0.547096	0.136432	0.211724	-0.862219	-0.588103	0.103074	0.275784	0.281792	0.44895	0.538208	-0.479155	0.0919776	0.76964	0.848154	-0.704811	0.0513474	0.09473	-7.66285
ENSMUSG00000000056	Narf	12.6658	12.5657	12.8857	39.9206	39.6468	40.7821	12.4636	13.18	12.525	36.0782	36.7562	35.8174	10.2798	9.55044	9.96104	35.5017	33.077	34.1412	13.0736	12.5142	11.5974	33.1492	31.9499	32.9603	Narf	1.65842	5.98998e-29	1.06797e-26	0.00140202	0.977411	0.995769	1.50961	1.6513e-27	2.44972e-25	1076.74	-0.356284	6.71019e-08	6.12765e-06	1.78575	5.7516e-29	1.17659e-26	-5.01216	-0.0377065	0.44979	0.585943	1.4006	2.6575e-26	5.19397e-24	-37.1449
ENSMUSG00000000058	Cav2	71.7209	58.19	73.5683	51.9407	50.8108	51.1558	62.5185	73.4413	75.6084	54.5418	59.2591	53.3182	77.075	76.2501	68.4003	52.2167	45.1954	49.3579	62.2744	56.313	60.6493	40.0401	42.6664	40.0149	Cav2	-0.395408	2.72172e-05	8.14128e-05	0.0586	0.465521	0.757446	-0.336507	0.000202491	0.000570148	-5.74245	0.12914	0.112186	0.290726	-0.595505	2.0457e-08	9.01091e-08	-4.61131	-0.176945	0.0344342	0.076769	-0.545723	2.01776e-07	1.04207e-06	3.08413
ENSMUSG00000000078	Klf6	56.7018	53.7776	54.427	57.482	55.0861	56.9664	58.6716	58.5278	56.2467	58.105	60.3715	54.9441	63.7718	60.6331	62.6796	65.3288	58.564	62.0433	60.9484	59.102	59.22	66.6272	69.3356	68.5541	Klf6	0.0401437	0.313213	0.413518	0.0731602	0.0702283	0.301084	-0.00104005	0.978888	0.986831	-0.0142161	0.18227	4.64262e-05	0.00103588	-0.0100221	0.797012	0.84391	-0.0549849	0.120835	0.00394995	0.0117771	0.190061	2.18786e-05	8.06963e-05	1.5729
ENSMUSG00000000085	Scmh1	52.7299	51.8494	53.2333	52.2946	54.0224	50.8495	54.0156	53.1646	55.5407	51.1808	53.8031	52.5253	51.5223	52.2509	52.8073	51.7016	56.6599	51.1558	55.9361	55.2632	60.1259	57.7892	58.8027	57.5691	Scmh1	-0.00622229	0.868794	0.906766	0.04392	0.246817	0.574999	-0.0469064	0.217427	0.311728	-1.068	-0.0113307	0.763582	0.88397	0.0253164	0.503354	0.589589	-2.23432	0.117514	0.0032941	0.0100121	0.0246539	0.508347	0.618921	0.209796
ENSMUSG00000000088	Cox5a	55.6093	54.2591	58.1183	36.1565	33.4184	33.1455	53.9258	51.3645	56.9899	30.9359	32.1003	39.3526	47.6195	53.5394	44.7685	28.8721	30.7143	31.7692	46.2256	50.7661	52.7849	37.5819	34.1783	31.4473	Cox5a	-0.710399	2.51702e-11	1.54993e-10	-0.0509359	0.467842	0.759633	-0.671172	1.10161e-10	7.02151e-10	13.1768	-0.207019	0.00565919	0.0361142	-0.67255	1.74305e-10	1.0136e-09	3.24874	-0.167293	0.0222391	0.0528744	-0.539037	1.6974e-08	1.03571e-07	3.22211
ENSMUSG00000000093	Tbx2	0.0988501	0.0936258	0.153558	0.115586	0.160593	0.130936	0.122504	0.0776439	0.0600572	0.198526	0.0417167	0.112414	0.0789532	0.0429029	0.0948068	0.179558	0.166195	0.13185	0.102114	0.170708	0.0609016	0.16104	0.177662	0.130936	Tbx2	0.253247	0.585541	0.67646	-0.442011	0.388636	0.704548	0.227135	0.665349	0.750894	-0.513867	-0.718847	0.182081	0.394832	1.20259	0.0226581	0.0411377	-1.67294	-0.144279	0.767457	0.846329	0.604271	0.195864	0.292419	-4.18821
ENSMUSG00000000126	Wnt9a	0.63176	0.499927	0.234632	0.368393	0.568824	0.410612	0.295307	0.302737	0.247637	0.620408	0.324667	0.494345	0.345728	0.324012	0.397542	0.452405	0.538595	0.465217	0.697089	0.450123	0.333331	0.40312	0.445265	0.494345	Wnt9a	0.088786	0.798732	0.855284	-0.565242	0.154661	0.460428	0.719299	0.0686672	0.117887	-1.27255	-0.229055	0.533638	0.740342	0.448267	0.216272	0.294041	-1.95703	0.178925	0.600964	0.719389	-0.0773493	0.819071	0.87427	-0.4323
ENSMUSG00000000127	Fer	53.3257	51.4209	53.7212	39.5307	39.1595	38.4577	51.4848	50.2672	51.6217	42.6729	41.7507	40.9649	52.2946	48.9382	50.0284	42.0425	41.52	38.862	50.7463	49.2924	49.335	38.4145	39.9512	40.1703	Fer	-0.435725	4.85323e-13	3.76668e-12	-0.0470686	0.213923	0.538034	-0.290766	7.84678e-09	3.96914e-08	6.1775	-0.0675163	0.0785074	0.229529	-0.305444	2.95959e-09	1.44442e-08	4.52401	-0.0852436	0.0284231	0.0650694	-0.333706	4.16765e-10	3.29915e-09	3.91473
ENSMUSG00000000131	Xpo6	139.236	146.062	134.332	99.4521	97.6245	95.4516	138.323	133.779	133.624	97.6445	97.5317	102.117	126.731	125.178	129.506	93.8485	95.7834	89.6207	141.021	144.385	141.021	116.844	108.607	113.152	Xpo6	-0.519711	6.34194e-15	6.43935e-14	-0.0477656	0.21788	0.54237	-0.448792	3.62347e-13	3.32319e-12	9.39571	-0.136856	0.00106565	0.010725	-0.450241	4.05354e-13	3.35791e-12	3.28988	0.0241204	0.529048	0.657722	-0.333288	4.86655e-10	3.8105e-09	-13.8177
ENSMUSG00000000134	Tfe3	57.5982	57.6239	52.5596	81.3681	81.0908	81.4991	55.7707	55.2551	55.6671	77.4332	70.7389	76.9269	54.079	54.427	54.6286	71.9642	79.6933	74.2549	53.1367	56.6529	55.0327	67.9965	67.8527	68.9053	Tfe3	0.541827	1.72892e-14	1.64786e-13	-0.00761475	0.860128	0.954724	0.432067	8.36045e-12	6.31469e-11	-56.7408	-0.0387333	0.373686	0.607201	0.468379	1.10543e-12	8.57262e-12	-12.0924	-0.0242961	0.574891	0.697841	0.313366	1.68819e-08	1.03073e-07	-12.8978
ENSMUSG00000000142	Axin2	0.357386	0.361457	0.267938	0.246261	0.264778	0.179558	0.261768	0.0943679	0.178878	0.265211	0.256758	0.17437	0.167037	0.21474	0.234632	0.299216	0.251251	0.282327	0.156769	0.397542	0.20221	0.128169	0.226823	0.271191	Axin2	-0.514403	0.119069	0.183826	-0.98501	0.00820825	0.0798794	0.474973	0.213866	0.307712	-0.482201	-0.674323	0.0492497	0.167945	0.443849	0.204631	0.280748	-0.658213	-0.477479	0.142573	0.245504	-0.228877	0.524852	0.634228	0.479346
ENSMUSG00000000148	Brat1	50.3601	54.3693	47.5253	44.9857	44.6124	43.3143	54.0658	50.4279	53.68	44.2487	43.0187	45.4962	54.7148	51.9967	52.6214	43.4617	44.2858	43.4441	59.2014	60.0452	60.6887	56.8515	55.6555	57.2836	Brat1	-0.193587	2.2231e-05	6.73795e-05	0.0568519	0.1507	0.453772	-0.252338	2.58144e-07	1.06831e-06	-4.43851	0.067755	0.0886727	0.249998	-0.280068	3.44288e-08	1.47053e-07	-4.13354	0.243488	3.30939e-07	2.42605e-06	-0.0837666	0.0345695	0.0672832	-0.344028
ENSMUSG00000000149	Gna12	159.778	173.852	165.331	147.286	145.374	144.385	165.004	161.647	163.548	147.526	143.233	159.684	142.595	154.245	157.22	132.473	146.756	135.535	180.855	186.947	192.806	180.855	168.593	183.354	Gna12	-0.190371	0.000217952	0.00057912	-0.0247964	0.590011	0.836	-0.123523	0.0109871	0.0230561	4.98147	-0.136447	0.0053364	0.0345692	-0.13078	0.00788372	0.0159099	0.958465	0.16841	0.000737976	0.00262797	-0.0738895	0.111355	0.184443	-0.438748
ENSMUSG00000000154	Slc22a18	0.0825537	0.0767831	0.0584033	0.0411289	0.02503	0.0417167	0.0253877	0.00834334	0.0600572	0.00834334	0.02503	0.052207	0.0437125	0.0952478	0.0594316	0.0421084	0.0970322	0.0421084	0.0253877	0.00834334	0.0961358	0.0421084	0.00834334	0.130936	Slc22a18	-1.03409	0.190165	0.273004	-1.62109	0.062287	0.281369	-0.0667371	0.946713	0.964025	0.0411681	-0.190353	0.783472	0.894866	-0.17413	0.811228	0.855514	0.914776	-1.39424	0.0950531	0.177998	0.396194	0.661274	0.749909	-0.284164
ENSMUSG00000000167	Pih1d2	1.27792	1.59796	1.34477	1.61144	1.50442	1.5922	1.82947	1.38392	2.02348	1.84247	1.686	1.56145	1.74469	1.99384	1.69186	1.86394	1.8902	1.64109	1.56567	1.24142	1.43709	2.29632	2.09349	2.05925	Pih1d2	0.16329	0.277247	0.37435	0.29885	0.0466749	0.238665	-0.0257434	0.854031	0.897295	-0.0861415	0.365896	0.0154661	0.07506	-0.00793732	0.953826	0.967871	-0.0216928	0.0071803	0.962296	0.977946	0.609325	0.000108886	0.000359513	84.8606
ENSMUSG00000000168	Dlat	71.3206	65.0452	71.4381	56.2294	58.3473	61.1037	72.2303	75.3208	74.28	55.3817	59.8007	57.7977	74.8628	75.6548	73.846	65.168	63.8306	64.7906	77.4332	77.8594	77.7204	69.4297	69.7996	70.2744	Dlat	-0.241895	1.05545e-07	4.23269e-07	0.0952899	0.0107013	0.0951804	-0.359223	1.38459e-11	1.0154e-10	-3.7698	0.111803	0.00322495	0.023785	-0.211305	1.07017e-06	3.79172e-06	-1.88997	0.166478	3.91061e-05	0.000185363	-0.153453	0.000116358	0.000382429	-0.921759
ENSMUSG00000000171	Sdhd	58.105	58.0027	64.6054	48.0439	47.0459	47.2572	53.2475	55.3963	57.1081	44.1628	51.3761	46.3848	54.7733	58.7006	55.444	42.4642	45.1343	45.5443	42.4339	41.2777	46.478	43.0417	39.4836	40.6325	Sdhd	-0.342983	1.51825e-06	5.29439e-06	-0.12398	0.039815	0.217283	-0.225891	0.000553174	0.00146085	1.82199	-0.0967151	0.104015	0.277172	-0.343329	1.82741e-06	6.26238e-06	3.5499	-0.473634	2.94268e-09	3.23096e-08	-0.0791233	0.202921	0.300806	0.167056
ENSMUSG00000000183	Fgf6	0.0268703	0.0257505	0.00834334	0.02503	0.00834334	0.00834334	0.00834334	0.00834334	0.00834334	0.00834334	0.00834334	0.00834334	0.00834334	0.00834334	0.0253877	0.0592245	0.00834334	0.0253877	0.11932	0.0445373	0.0789532	0.0938433	0.0417167	0.182778	Fgf6	-0.564477	0.557943	0.652686	-1.0928	0.260072	0.590254	0	1	1	0	-0.557654	0.562688	0.761746	0.94261	0.315558	0.403388	-1.69031	2.06961	0.00992055	0.0264249	0.260342	0.637892	0.73077	0.125793
ENSMUSG00000000184	Ccnd2	475.811	474.363	401.454	293.372	294.057	282.019	492.2	486.074	448.638	388.833	364.02	351.633	458.47	407.636	462.286	355.634	318.101	343.113	589.114	591.87	526.144	450.275	466.918	470.782	Ccnd2	-0.63186	2.771e-12	1.95398e-11	0.0819542	0.165369	0.47661	-0.369702	3.49938e-07	1.42096e-06	-4.51108	-0.0224065	0.701403	0.850435	-0.384848	1.86544e-07	7.30318e-07	17.1757	0.339663	1.21337e-06	7.88123e-06	-0.296757	1.09837e-05	4.26149e-05	-0.873683
ENSMUSG00000000194	Gpr107	84.6807	85.0658	82.5498	115.107	115.06	113.619	88.3809	88.4724	85.6471	107.656	111.358	108.269	81.589	77.3303	82.8076	110.573	107.597	108.942	86.2199	87.4424	84.4995	146.704	141.615	150.44	Gpr107	0.446609	4.15953e-15	4.33439e-14	0.0573053	0.094199	0.353937	0.318214	3.42328e-11	2.37346e-10	5.55296	-0.0620666	0.0722092	0.216962	0.436872	9.22713e-15	9.83785e-14	-7.03876	0.0332584	0.324765	0.462423	0.76484	2.8448e-22	2.31321e-20	22.9969
ENSMUSG00000000223	Drp2	2.57317	2.77738	1.75861	1.26689	1.07573	1.19509	2.37163	2.5803	2.57433	1.62722	1.56475	1.3789	2.13773	1.96154	1.98549	1.11637	1.13678	1.39675	1.693	1.39021	1.41653	1.31525	1.2826	1.33085	Drp2	-0.977431	1.52434e-07	6.00772e-07	0.114268	0.352441	0.674121	-0.721849	6.99865e-06	2.39247e-05	-6.31718	-0.192274	0.140251	0.334979	-0.743789	2.12525e-05	6.39154e-05	3.86838	-0.632985	5.71295e-05	0.000261128	-0.189426	0.231403	0.334456	0.299259
ENSMUSG00000000244	Tspan32	0.153558	0.180513	0.234632	0.0685755	0.112862	0.02503	0.122504	0.161938	0.0948068	0.182778	0.116508	0.128169	0.11467	0.286494	0.198025	0.11145	0.166195	0.181894	0.102114	0.115586	0.149902	0.128169	0.05786	0.147649	Tspan32	-1.68866	0.00329757	0.00729897	-0.600796	0.181949	0.500993	0.175838	0.708787	0.787566	-0.292675	-0.00553062	0.989078	0.998636	-0.316471	0.460561	0.549517	57.2215	-0.631392	0.162463	0.27169	-0.230886	0.645923	0.737406	0.365678
ENSMUSG00000000253	Gmpr	3.98135	4.37544	4.41596	2.18926	2.80982	2.76885	4.33212	3.94169	3.93118	1.89436	2.54548	3.01115	3.57022	4.38192	3.30356	2.217	2.35776	2.66565	3.0892	3.2959	3.18743	2.06217	1.66744	1.95673	Gmpr	-0.726089	6.95956e-07	2.53044e-06	-0.0664307	0.533012	0.800754	-0.735332	8.42157e-07	3.23768e-06	11.0692	-0.193574	0.0813288	0.235095	-0.629293	1.5572e-05	4.76576e-05	3.25091	-0.416017	0.000726706	0.00259324	-0.756935	3.5147e-06	1.48038e-05	1.81948
ENSMUSG00000000266	Mid2	0.903645	0.967773	0.842139	0.731783	0.812704	0.737748	0.844014	0.785477	0.768556	0.827074	0.63685	0.623007	0.987413	0.737748	1.00062	1.21603	1.10747	1.22759	1.19841	1.68272	1.47772	1.53732	1.66744	1.33085	Mid2	-0.247224	0.211702	0.298746	-0.17558	0.365475	0.684328	-0.213028	0.304365	0.409118	1.21328	-0.00271668	0.988441	0.998408	0.392835	0.0334109	0.0581713	-144.601	0.674726	0.000343039	0.00132511	0.0636506	0.673667	0.760177	0.0943355
ENSMUSG00000000275	Trim25	7.41806	7.35644	6.38714	5.2548	5.50809	5.14286	6.72113	6.20845	6.83306	5.70451	5.9455	5.6112	6.28146	5.62605	6.40518	5.87739	5.73813	6.48016	7.52389	7.20783	7.2667	6.10315	6.03109	5.2798	Trim25	-0.406744	9.61584e-06	3.04852e-05	-0.0947643	0.208797	0.532514	-0.194068	0.0173158	0.0348973	2.0479	-0.205134	0.0101539	0.0552904	-0.0173236	0.825869	0.86733	0.0844504	0.0609133	0.404695	0.543227	-0.339901	8.19018e-05	0.00027552	-5.58009
ENSMUSG00000000276	Dgke	8.88067	7.88721	7.69768	5.0319	4.88429	5.65546	7.95919	8.51595	8.78056	5.95463	5.80528	6.03596	7.82567	7.29775	7.64289	5.97851	5.5502	6.43343	9.46153	10.2214	7.93298	8.65366	7.25152	8.50041	Dgke	-0.65114	9.38356e-09	4.20766e-08	0.0487341	0.528174	0.796874	-0.503818	6.77106e-07	2.63441e-06	-10.3381	-0.0999595	0.209356	0.429496	-0.344042	0.000253961	0.000660794	3.44181	0.171495	0.0289356	0.0661182	-0.175082	0.02664	0.0536611	-1.02091
ENSMUSG00000000278	Scpep1	134.086	136.386	146.704	277.996	265.311	289.043	153.073	158.888	162.102	272.326	282.402	296.426	159.975	171.552	160.322	304.166	316.766	317.613	273.152	264.548	274.769	409.796	401.454	394.843	Scpep1	0.996372	2.19234e-22	8.91338e-21	0.184787	0.0001363	0.00388396	0.843953	3.00538e-20	9.62215e-19	4.56718	0.237567	3.55431e-06	0.00013781	0.932737	1.16688e-21	4.71457e-20	3.92621	0.962247	6.55144e-22	1.13679e-19	0.570012	1.07189e-15	2.29923e-14	0.592376
ENSMUSG00000000282	Mnt	26.6925	26.4315	24.7492	63.9062	62.0525	62.3506	33.1889	30.2758	27.6577	67.4988	57.8394	66.4387	21.929	19.2538	22.3089	54.4804	56.8371	56.1679	26.723	30.6227	27.2523	52.4351	50.3287	52.1051	Mnt	1.27516	3.81973e-20	9.44436e-19	0.224425	0.00198947	0.0292563	1.07359	3.88708e-18	8.34713e-17	4.78373	-0.295942	0.000170011	0.0027639	1.40193	7.00703e-21	2.36825e-19	-4.7372	0.118504	0.0875026	0.166181	0.874499	2.85185e-15	5.62098e-14	7.37951
ENSMUSG00000000290	Itgb2	4.70238	4.80174	4.57196	10.7518	9.75868	10.4998	5.09223	4.62186	5.731	11.248	10.8129	10.7537	3.70375	4.03795	3.93118	11.5605	11.5974	11.4893	6.05728	6.5103	6.43343	7.35479	8.00146	7.67392	Itgb2	1.13867	9.18515e-16	1.07403e-14	0.128377	0.15909	0.467491	1.09306	1.25107e-15	1.67102e-14	8.51449	-0.270203	0.00756394	0.0447976	1.57046	2.97483e-19	7.02465e-18	-5.81214	0.433145	1.47196e-05	7.61814e-05	0.277068	0.00102876	0.00286472	0.639665
ENSMUSG00000000295	Hddc2	6.9148	7.28112	8.51112	4.45541	4.58513	4.43641	7.24481	8.37023	8.86271	4.31634	4.81868	5.37498	7.91592	8.46674	6.68597	4.22025	4.72991	4.15142	8.91585	8.73549	9.33093	6.72113	6.72323	6.80685	Hddc2	-0.749584	7.9701e-09	3.60463e-08	0.105592	0.222412	0.547342	-0.753949	3.62935e-09	1.90784e-08	-7.14022	0.0177739	0.837439	0.922834	-0.810615	1.77234e-09	8.85961e-09	-45.607	0.25126	0.00483956	0.0140733	-0.413385	3.06691e-05	0.000110641	-1.64525
ENSMUSG00000000296	Tpd52l1	0.669256	0.413774	0.573893	0.337444	0.355239	0.428589	0.542469	0.59055	0.646997	0.475361	0.413774	0.375154	0.808722	0.630382	0.687806	0.452405	0.471997	0.381751	0.749135	0.780786	0.69497	0.437784	0.412833	0.360979	Tpd52l1	-0.543272	0.0215393	0.040534	0.127868	0.526144	0.795617	-0.496587	0.0267093	0.0513624	-3.88358	0.381349	0.0558747	0.182468	-0.701547	0.00176776	0.00403271	-1.83964	0.452698	0.0232423	0.0548798	-0.880129	0.000175597	0.000559343	-1.94418
ENSMUSG00000000301	Pemt	2.34013	2.75845	2.63287	1.45161	1.82557	1.44281	2.59982	3.00337	3.04928	1.4821	1.29554	1.3638	2.57387	2.6377	3.0369	1.4373	1.74469	1.92842	3.06263	2.52604	3.629	2.51195	2.26893	2.39318	Pemt	-0.717251	1.55016e-05	4.78794e-05	0.16032	0.197023	0.519014	-1.06157	1.92183e-08	9.20832e-08	-6.62153	0.092461	0.457818	0.681119	-0.698187	1.51207e-05	4.63641e-05	-7.55116	0.239265	0.0547171	0.112801	-0.346326	0.0081111	0.0187299	-1.44746
ENSMUSG00000000317	Bcl6b	0.115586	0.0767831	0.0892541	0.147137	0.129064	0.163345	0.156769	0.0943679	0.0948068	0.089753	0.0573218	0.0657625	0.11467	0.0952478	0.0594316	0.0776439	0.182778	0.0421084	0.156769	0.13277	0.0609016	0.0592245	0.0417167	0.0970322	Bcl6b	0.657421	0.183114	0.264819	0.278394	0.585858	0.833093	-0.686782	0.211583	0.304924	-2.46694	-0.0960185	0.857709	0.933499	-0.0373443	0.945677	0.961524	0.388928	0.228059	0.656636	0.763678	-0.8003	0.158954	0.247109	-3.50917
ENSMUSG00000000320	Alox12	0.0988501	0.0767831	0.0253877	0.0997718	0.0536915	0.0657625	0.0417167	0.00834334	0.0257505	0.121594	0.181894	0.0657625	0.0789532	0.0429029	0.0772123	0.0776439	0.13185	0.0609016	0.0825537	0.0993099	0.0609016	0.0767831	0.05786	0.0621905	Alox12	0.304482	0.631888	0.716878	-1.46012	0.0747266	0.311312	2.44897	0.00226005	0.0054071	-1.67725	0.1639	0.79935	0.903836	0.416241	0.492627	0.579979	2.53959	0.474087	0.446677	0.583147	-0.28536	0.639449	0.732123	-0.601915
ENSMUSG00000000325	Arvcf	3.39358	3.52522	3.37089	3.66889	3.5072	3.38337	3.57764	3.2252	2.98575	3.90743	3.3943	3.45939	2.91258	2.78442	2.76885	3.49334	3.44833	3.4451	3.2959	3.98181	3.59562	3.94008	3.91276	3.94169	Arvcf	0.0372265	0.70158	0.776188	-0.0747873	0.450067	0.747829	0.136473	0.169978	0.254299	-1.82481	-0.281471	0.00892975	0.0505066	0.295495	0.00650371	0.013358	-1.04982	0.0765082	0.428032	0.565498	0.120908	0.201977	0.299659	1.58032
ENSMUSG00000000326	Comt	25.7184	27.0662	24.2343	21.752	21.9631	22.0219	29.8232	27.2654	27.7458	21.9472	22.2238	22.4392	26.0351	25.0751	25.8723	21.4666	23.9851	20.3227	27.5899	27.0214	29.1596	24.7266	23.0436	24.6283	Comt	-0.226502	0.000123822	0.000339546	0.140469	0.00878345	0.0835933	-0.347935	1.05118e-07	4.57425e-07	-2.47695	0.0012006	0.981357	0.995253	-0.230319	0.000103749	0.000283941	-191.837	0.122468	0.0208216	0.0499039	-0.210436	0.000232409	0.000725796	-1.7183
ENSMUSG00000000339	Rtca	37.1507	37.0288	38.8795	24.331	23.0584	24.0034	38.1546	36.9181	36.644	22.4064	23.8019	24.0572	34.9112	38.8127	37.4148	22.0146	25.9956	24.106	35.5625	36.5892	38.4198	29.5115	26.3295	24.3435	Rtca	-0.663644	1.62118e-13	1.34814e-12	-0.0173108	0.745139	0.912531	-0.669354	1.40848e-13	1.38175e-12	38.6667	-0.0260002	0.625964	0.804891	-0.625922	8.23388e-13	6.51801e-12	24.0737	-0.0327126	0.539974	0.667506	-0.467467	7.71398e-10	5.81511e-09	14.2901
ENSMUSG00000000340	Dbt	9.55281	9.88937	9.14116	4.45541	4.40166	4.58972	9.10058	10.0329	9.75732	5.15624	6.52879	4.40236	9.91401	9.36552	9.97967	5.4127	5.72569	5.49693	12.1907	11.4874	11.9616	7.80992	7.22086	8.02533	Dbt	-1.08697	1.26746e-14	1.24152e-13	0.0154751	0.823468	0.942422	-0.861532	1.82847e-12	1.50954e-11	-55.6722	0.0347132	0.616515	0.799024	-0.814655	5.83314e-12	4.10432e-11	-23.4682	0.319077	3.12681e-05	0.000151085	-0.629115	1.98994e-10	1.66548e-09	-1.97167
ENSMUSG00000000346	Dazap2	109.583	107.919	111.674	189.897	188.966	186.323	107.958	108.051	110.64	164.712	179.161	177.714	114.586	114.372	112.051	169.964	182.411	175.007	95.7021	100.352	103.954	160.878	154.527	160.205	Dazap2	0.779898	1.54824e-21	5.18768e-20	-0.0111775	0.75658	0.917012	0.67434	1.55107e-19	4.31237e-18	-60.3301	0.0509125	0.163013	0.368387	0.628532	1.2153e-18	2.58404e-17	12.3453	-0.13458	0.000684876	0.00246024	0.665331	3.05152e-19	1.36959e-17	-4.94374
ENSMUSG00000000355	Mcts1	16.4397	13.8267	16.8077	14.8319	16.3995	17.3051	18.0549	18.8142	17.6922	15.368	17.1365	15.116	19.7165	20.1075	19.7235	19.8263	18.8445	20.4225	20.1812	17.817	20.8581	23.1764	23.6859	20.8004	Mcts1	0.0458187	0.517601	0.616251	0.217357	0.00334882	0.042648	-0.197887	0.00697713	0.0152335	-0.910421	0.343786	1.53532e-05	0.000433684	-0.0117372	0.859578	0.894849	-0.0341411	0.323449	3.73695e-05	0.000177782	0.202412	0.00362255	0.00902549	0.625793
ENSMUSG00000000359	Rem1	0.0453776	0.0588125	0.0740489	0.0685755	0.02503	0.0562602	0.0417167	0.0943679	0.0600572	0.167502	0.0573218	0.0405494	0.0789532	0.0952478	0.112414	0.0253877	0.0970322	0.0609016	0.0433058	0.0445373	0.112862	0.0421084	0.0920315	0.130936	Rem1	-0.35335	0.634351	0.719	0.080701	0.908374	0.972077	0.236433	0.726597	0.801993	2.92974	0.694884	0.29129	0.524694	-0.832656	0.219164	0.297183	-1.19826	0.041107	0.953409	0.972853	0.407703	0.542946	0.650772	9.91808
ENSMUSG00000000374	Trappc10	64.9335	62.746	55.3442	61.8983	60.4368	56.6365	59.4444	60.1367	54.4417	63.5246	60.2828	60.0452	56.6808	54.0999	56.6703	61.3836	61.2329	62.5077	62.4502	63.7299	56.1679	66.83	62.0133	66.1873	Trappc10	-0.0291582	0.590897	0.68115	-0.0699719	0.2023	0.52455	0.079989	0.14674	0.225	-1.14316	-0.124544	0.0273608	0.112191	0.144989	0.0112594	0.0219408	-1.16416	-0.00344242	0.949164	0.969876	0.0983666	0.074562	0.130839	-28.5748
ENSMUSG00000000378	Ccm2	74.2549	75.752	77.687	52.0542	54.5258	52.1183	79.5872	78.105	79.4847	52.2334	52.6511	57.196	66.9127	73.3808	70.3399	44.7249	53.4405	47.6051	72.8833	78.9756	83.7901	58.3797	53.7966	56.6365	Ccm2	-0.520982	1.50412e-11	9.54641e-11	0.0588836	0.251912	0.580042	-0.550403	3.38368e-12	2.69502e-11	-9.34731	-0.113318	0.032864	0.127217	-0.533964	1.13139e-11	7.66115e-11	4.71207	0.0473489	0.355204	0.49332	-0.479766	9.70224e-11	8.47812e-10	-10.1326
ENSMUSG00000000384	Tbrg4	96.1924	98.6065	97.5926	43.2044	44.1484	43.1637	100.606	95.7553	100.488	45.9399	45.7103	47.2135	93.7579	95.1224	94.8114	42.704	44.5852	41.803	100.85	104.32	106.257	78.3652	75.2621	76.9418	Tbrg4	-1.16366	8.97544e-29	1.49084e-26	0.0214706	0.463953	0.756352	-1.09581	5.09821e-28	8.39649e-26	-51.0378	-0.043562	0.143238	0.338937	-1.13642	2.18831e-28	3.90161e-26	26.0874	0.0907231	0.00354431	0.010694	-0.433584	4.06863e-16	9.515e-15	-4.7792
ENSMUSG00000000386	Mx1	0.0988501	0.0421084	0.00834334	0.0411289	0.0662232	0.0988501	0.07509	0.0417167	0.0421084	0.0417167	0.0700268	0.052207	0.0257505	0.112414	0.0594316	0.0253877	0.0421084	0.0789532	0.0624079	0.00834334	0.0253877	0.11145	0.02503	0.0433058	Mx1	1.00833	0.234938	0.326244	0.668217	0.443463	0.743032	0.0700405	0.929925	0.953019	0.104817	0.79435	0.357042	0.590522	-0.3423	0.674815	0.744288	-0.430919	-0.444893	0.650812	0.759267	1.06912	0.254251	0.360849	-2.4031
ENSMUSG00000000392	Fap	1.09357	1.12658	1.04756	0.63176	0.633403	0.363756	1.51296	1.2113	0.985861	0.683609	0.717901	0.524911	1.693	1.53638	1.79379	0.743325	0.557278	0.612789	0.826605	0.780786	0.803536	0.360544	0.362793	0.480912	Fap	-1.04558	6.14708e-06	1.99937e-05	0.164212	0.301047	0.629663	-0.938275	1.05038e-05	3.50957e-05	-5.7138	0.619372	0.000179697	0.00287558	-1.40064	2.59276e-09	1.2737e-08	-2.26138	-0.437938	0.0157525	0.0392127	-1.01404	6.74825e-05	0.00023008	2.31549
ENSMUSG00000000399	Ndufa9	43.6947	40.378	46.5583	40.1172	40.7923	40.7977	43.2391	46.0226	46.8162	36.5302	41.2173	39.623	48.1474	51.6002	46.8571	36.5892	37.436	39.0366	39.8506	40.4444	43.1435	38.0018	36.3573	34.4213	Ndufa9	-0.100112	0.0840413	0.135958	0.0600076	0.288393	0.617403	-0.214033	0.000580315	0.00152733	-3.56676	0.167116	0.00481318	0.0322883	-0.37401	1.39744e-07	5.56287e-07	-2.23803	-0.080544	0.160033	0.268644	-0.182727	0.00301565	0.00766094	2.26866
ENSMUSG00000000409	Lck	0.933103	0.902457	0.800329	0.976626	0.925204	1.12527	0.917125	0.914599	1.30713	1.12887	0.811768	1.13913	0.849118	1.03825	0.962283	1.26361	1.53915	1.5448	4.24365	4.76145	5.03853	4.68867	4.8926	4.98806	Lck	0.198845	0.252046	0.346069	0.234485	0.175326	0.491272	-0.0232075	0.888526	0.922464	-0.0989719	0.112894	0.517291	0.727368	0.608081	0.000465639	0.00116885	5.38631	2.41559	2.16014e-18	1.52655e-16	0.0558187	0.501746	0.613305	0.0231077
ENSMUSG00000000420	Galnt1	131.606	125.5	135.586	102.659	104.208	104.346	130.651	139.872	138.629	106.505	108.607	110.748	144.458	144.139	141.493	114.695	113.751	114.134	139.194	135.812	139.313	117.752	115.732	116.53	Galnt1	-0.334943	8.0072e-13	6.04318e-12	0.0591398	0.0522154	0.254628	-0.327857	1.25403e-12	1.05868e-11	-5.54376	0.131748	8.02444e-05	0.00155852	-0.32812	1.09201e-12	8.47531e-12	-2.49052	0.0778157	0.012175	0.0315145	-0.243243	1.64243e-09	1.16919e-08	-3.12588
ENSMUSG00000000439	Mkrn2	20.353	22.0853	21.3755	20.6189	21.3819	19.726	22.9107	23.1879	22.4824	20.0766	19.515	21.9241	20.8546	20.2056	22.8387	21.752	23.416	21.9631	28.2283	27.37	27.8901	26.5112	26.8835	26.2086	Mkrn2	-0.0479567	0.314865	0.415275	0.104415	0.0307736	0.185709	-0.158645	0.00176076	0.00429827	-1.51936	0.000836777	0.985819	0.997366	0.0720212	0.131679	0.192801	86.0698	0.388058	6.35392e-10	7.8601e-09	-0.0686581	0.128512	0.207908	-0.176927
ENSMUSG00000000440	Pparg	0.282327	0.272555	0.251251	0.414456	0.355239	0.300376	0.173447	0.214033	0.2675	0.198526	0.228152	0.315209	0.240133	0.397062	0.180513	0.23188	0.28509	0.397542	0.17632	0.151719	0.185578	0.16104	0.143878	0.182778	Pparg	0.400535	0.281486	0.37902	-0.320434	0.439804	0.740911	0.176999	0.676329	0.759888	-0.552372	-0.0574659	0.88436	0.947492	0.206766	0.595475	0.675252	-3.59806	-0.652705	0.14169	0.244222	-0.0757298	0.87621	0.915301	0.116025
ENSMUSG00000000441	Raf1	40.5105	42.3845	37.8113	49.2865	46.2906	46.9246	41.4877	40.0779	36.8105	48.2447	46.3505	43.7991	40.1414	37.4944	40.1703	53.4216	53.9849	50.2451	43.4369	41.971	39.8831	49.5233	49.6498	51.5743	Raf1	0.240962	2.66192e-05	7.97223e-05	-0.027677	0.584934	0.832914	0.225811	6.97155e-05	0.000209859	-8.15881	-0.033698	0.506705	0.719889	0.420265	7.26943e-10	3.85174e-09	-12.4715	0.054902	0.279014	0.412534	0.267538	4.80788e-06	1.97707e-05	4.873
ENSMUSG00000000486	Sept1	1.31592	1.27931	1.22567	1.36584	1.3874	1.4024	0.917125	1.23036	1.14631	1.38971	1.45539	1.13913	0.987413	1.02152	1.17619	1.29415	1.47936	1.22759	1.1602	0.99834	1.03825	1.73595	1.54431	1.16405	Sept1	0.122605	0.455497	0.55786	-0.224201	0.199238	0.52152	0.278349	0.111972	0.178928	-1.24152	-0.264366	0.13463	0.326804	0.327923	0.0651504	0.104977	-1.24041	-0.259212	0.14088	0.243197	0.458886	0.00995812	0.0224926	-1.77031
ENSMUSG00000000489	Pdgfb	0.192463	0.128169	0.104441	0.180012	0.144882	0.02503	0.156769	0.161938	0.28487	0.150784	0.102114	0.052207	0.149902	0.0952478	0.147137	0.0952478	0.149486	0.13185	0.0433058	0.0993099	0.0253877	0.0253877	0.0740489	0.0433058	Pdgfb	-0.64491	0.310041	0.410138	0.500822	0.34991	0.672373	-1.05524	0.0792018	0.133149	-2.10702	-0.0896779	0.876705	0.94377	-0.0553517	0.925751	0.946051	0.617227	-1.51019	0.0425015	0.0912073	-0.143763	0.867848	0.909667	0.0951948
ENSMUSG00000000530	Acvrl1	0.813164	0.865549	0.762781	0.337444	0.384618	0.462421	0.611192	0.4985	0.666026	0.443908	0.430946	0.315209	0.437365	0.542469	0.701249	0.249021	0.321247	0.465217	0.60725	0.747104	0.520746	0.375844	0.294876	0.217053	Acvrl1	-1.05359	5.11199e-05	0.000147333	-0.467472	0.0259889	0.166793	-0.583032	0.0202575	0.0401023	1.2472	-0.560282	0.00971599	0.0536575	-0.722108	0.00773683	0.0156508	1.28883	-0.39268	0.0551236	0.113414	-1.09988	0.000176014	0.00056058	2.80095
ENSMUSG00000000531	Grasp	18.2393	20.0296	18.0706	21.3559	20.8777	19.3423	19.3526	19.2286	18.5118	19.2151	17.3113	19.6799	16.1744	17.9946	18.6267	16.0192	18.4576	15.1776	21.3633	22.9107	23.4604	17.6444	17.6644	17.3568	Grasp	0.12903	0.0417086	0.0733078	0.0208794	0.736179	0.907741	-0.0249202	0.68856	0.770068	-1.19353	-0.09418	0.139433	0.333996	-0.0911726	0.161575	0.229401	0.968068	0.266609	9.42384e-05	0.000412298	-0.362094	1.10286e-06	5.05374e-06	-1.35815
ENSMUSG00000000532	Acvr1b	27.27	28.6943	25.966	39.358	41.0587	40.7316	25.6403	25.0837	23.7463	36.4531	37.471	33.5874	27.3901	25.2186	27.6433	36.6493	38.9346	37.4879	21.6465	23.3502	20.9118	22.9769	22.8784	24.2474	Acvr1b	0.565713	3.66753e-13	2.8997e-12	-0.136676	0.0118563	0.101684	0.528818	3.95927e-12	3.12148e-11	-3.86915	-0.0292842	0.568601	0.765188	0.495226	1.50816e-11	1.0041e-10	-16.911	-0.313659	8.99968e-07	6.01237e-06	0.0898683	0.100198	0.168652	-0.286516
ENSMUSG00000000538	Tom1l2	55.2832	56.3326	50.1894	74.8268	75.3624	74.4472	57.5408	52.2946	52.8821	77.4914	70.4845	74.6899	50.1694	50.3073	52.7227	73.3808	75.5148	73.3291	60.2015	59.7	54.3693	71.6998	71.4705	74.5344	Tom1l2	0.475658	4.62137e-12	3.14797e-11	0.00919148	0.843676	0.949767	0.45255	1.66368e-11	1.20328e-10	49.2358	-0.076817	0.1077	0.283679	0.536764	2.28275e-13	1.95517e-12	-6.98757	0.107872	0.0251373	0.0586668	0.322308	3.47308e-08	2.02386e-07	2.98786
ENSMUSG00000000552	Zfp385a	54.3505	61.4314	57.7367	61.0759	60.3947	59.0778	57.007	49.7955	52.1673	52.5122	48.276	60.781	49.7155	49.5179	49.6882	45.1998	54.6919	49.5334	49.8973	55.7478	52.6935	46.1272	39.8135	43.563	Zfp385a	0.0588181	0.43154	0.534617	-0.126928	0.0979039	0.362031	0.0189232	0.802417	0.858361	-0.149086	-0.21891	0.00621588	0.038755	0.000489128	0.994897	0.996741	-0.00223438	-0.131788	0.0861042	0.16399	-0.291321	0.000565952	0.00165369	2.21053
ENSMUSG00000000555	Itga5	246.205	256.554	230.798	314.86	312.887	319.144	259.796	241.734	238.16	298.158	291.029	308.328	244.928	235.239	246.79	260.607	273.152	267.856	198.934	199.705	191.707	178.615	172.581	176.829	Itga5	0.369792	2.84601e-12	2.00106e-11	0.0125923	0.720524	0.900204	0.279584	2.54266e-09	1.36015e-08	22.2027	-0.0117526	0.738619	0.870275	0.141058	0.000292116	0.000753015	-12.0023	-0.312013	3.09441e-10	4.04961e-09	-0.160869	8.1235e-05	0.000273514	0.515584
ENSMUSG00000000561	Wdr77	45.7225	40.5658	49.5519	22.2474	23.0954	22.3819	46.6364	52.8319	58.646	21.3265	24.4464	24.174	55.7174	61.1858	52.8686	26.3689	26.7957	25.8232	53.1367	51.7971	59.7117	45.7225	44.5638	41.7677	Wdr77	-0.999964	1.38623e-14	1.34565e-13	0.21673	0.00398629	0.0479687	-1.17244	9.73592e-17	1.58598e-15	-5.40967	0.323115	5.3075e-05	0.0011461	-1.10122	3.36345e-16	4.52042e-15	-3.40813	0.27888	0.00033799	0.0013082	-0.316448	7.53573e-05	0.000254783	-1.13471
ENSMUSG00000000563	Atp5f1	193.389	194.351	226.748	162.294	167.269	169.772	195.985	206.923	210.182	153.796	170.667	165.23	212.363	239.669	209.755	162.708	170.966	160.411	187.731	182.558	201.937	166.042	160.087	157.312	Atp5f1	-0.296111	1.54812e-05	4.78241e-05	-0.000448058	0.993876	0.999898	-0.324789	3.7182e-06	1.31644e-05	724.88	0.107778	0.0708966	0.214111	-0.419415	3.14159e-08	1.34925e-07	-3.89147	-0.10061	0.0926965	0.174271	-0.242278	0.000239245	0.000745947	2.40808
ENSMUSG00000000567	Sox9	108.673	110.682	109.209	244.928	234.874	222.899	110.592	108.715	108.96	225.381	218.864	235.508	102.058	101.648	106.316	172.889	180.08	175.9	73.1417	77.1304	77.9696	106.453	105.707	111.903	Sox9	1.09575	8.0734e-22	2.87887e-20	-0.00130601	0.979172	0.996664	1.0495	3.26544e-21	1.29776e-19	-803.589	-0.0840092	0.101097	0.27265	0.770579	5.72346e-17	8.80679e-16	-9.17255	-0.526084	6.29744e-12	1.14699e-10	0.505759	1.77957e-11	1.75465e-10	-0.961367
ENSMUSG00000000568	Hnrnpd	146.838	137.894	162.76	79.884	77.161	82.7251	147.336	154.621	156.347	80.3512	87.4963	83.7634	164.8	170.163	161.594	85.9106	82.8698	82.7251	138.629	128.654	149.064	93.664	94.1168	89.4078	Hnrnpd	-0.897887	1.66472e-18	3.10542e-17	0.0369364	0.452439	0.74909	-0.865368	4.45181e-18	9.43473e-17	-23.4286	0.152743	0.00340121	0.0247192	-0.981217	9.25091e-20	2.43607e-18	-6.42397	-0.103737	0.0410726	0.0886204	-0.584632	2.95503e-13	3.91466e-12	5.63573
ENSMUSG00000000579	Dynlt1c	1.0157	1.12658	1.01045	1.23495	0.956606	0.890007	1.14466	1.0201	0.768556	1.4391	1.2149	1.16722	1.06801	1.23176	1.03594	1.19795	1.6232	1.29719	1.12527	0.929922	0.950664	1.19652	1.23379	1.82695	Dynlt1c	-0.045041	0.8085	0.862113	-0.11974	0.524651	0.794953	0.392628	0.0361488	0.0672392	-3.279	0.0788225	0.665132	0.828919	0.29666	0.0933955	0.143289	3.76364	-0.0726465	0.696116	0.793548	0.480625	0.00957312	0.0216961	-6.61594
ENSMUSG00000000581	C1d	21.628	19.8847	25.7785	19.4389	21.2875	22.3466	21.3633	24.8438	24.1796	18.9359	22.7909	20.447	26.774	27.5931	24.4881	22.1473	20.7399	21.8785	21.6731	18.9531	21.6053	21.8203	21.3265	20.9388	C1d	-0.0890315	0.303409	0.403094	0.0685116	0.419616	0.726183	-0.179477	0.0421306	0.0769807	-2.61966	0.233525	0.0079966	0.0466684	-0.282409	0.00185129	0.00420727	-1.20933	-0.108983	0.209309	0.331085	0.0452305	0.601672	0.701476	-0.415024
ENSMUSG00000000594	Gm2a	12.6397	12.7815	12.6466	18.6888	19.5479	19.4021	11.9143	11.4511	12.813	17.7413	19.1252	18.1987	13.2391	12.2754	12.253	18.1041	18.1712	17.0694	11.2778	11.9143	11.9616	10.2951	11.1512	11.2265	Gm2a	0.598269	2.65222e-13	2.1405e-12	-0.0753109	0.178215	0.496122	0.607413	2.84979e-13	2.66136e-12	-8.06541	-0.0124641	0.819973	0.914556	0.498686	4.23387e-11	2.66454e-10	-40.0097	-0.115214	0.0437664	0.0933958	-0.106302	0.0695524	0.123336	0.922654
ENSMUSG00000000600	Krit1	30.7186	30.1651	30.1471	33.0181	32.5946	34.1079	32.3933	31.2165	32.1493	33.5874	34.1253	32.4863	34.864	33.6945	32.4491	39.641	36.5656	37.6011	38.3294	34.5041	34.991	42.5899	44.2194	43.0417	Krit1	0.131326	0.00837927	0.0171486	0.0730246	0.129524	0.421002	0.0653002	0.170379	0.254684	0.894223	0.14946	0.0030456	0.0228262	0.172064	0.000673557	0.00164902	1.15124	0.242666	9.35207e-06	5.05586e-05	0.269747	9.57376e-07	4.42991e-06	1.1116
ENSMUSG00000000605	Clcn4	32.7785	31.135	32.3005	49.4613	48.2592	50.9965	32.3005	33.5717	33.6871	47.0257	51.6565	46.4698	35.9531	35.5876	36.131	57.7724	54.4804	55.5678	34.2087	34.2804	34.0064	49.441	53.157	49.6041	Clcn4	0.628133	3.69793e-17	5.47756e-16	0.0493512	0.231333	0.558197	0.542762	2.45512e-15	3.10428e-14	10.998	0.162682	0.000291597	0.00407984	0.639855	1.24374e-17	2.17756e-16	3.93316	0.0916022	0.0297543	0.067734	0.569617	5.01497e-16	1.1431e-14	6.21837
ENSMUSG00000000627	Sema4f	0.0453776	0.0421084	0.0253877	0.02503	0.00834334	0.0562602	0.0253877	0.02503	0.00834334	0.05786	0.0417167	0.0405494	0.00834334	0.00834334	0.0594316	0.00834334	0.0421084	0.0253877	0.0624079	0.0825537	0.00834334	0.0592245	0.00834334	0.164307	Sema4f	-0.68328	0.530635	0.627654	-1.05475	0.357191	0.677146	1.3975	0.212614	0.306114	-1.32495	-1.17065	0.314928	0.549357	0.362385	0.772217	0.82416	-0.309559	-0.0505	0.959908	0.97654	0.305168	0.755732	0.825328	-6.04293
ENSMUSG00000000628	Hk2	104.41	109.209	101.399	182.963	186.323	180.282	113.776	116.72	114.134	179.278	175.9	175.144	102.57	96.5789	103.34	156.835	160.878	158.041	124.217	132.327	118.694	167.363	164.852	163.493	Hk2	0.803579	3.68652e-22	1.43002e-20	0.130331	0.000739779	0.0143141	0.621819	8.81357e-19	2.13039e-17	4.77106	-0.0583432	0.10777	0.283679	0.653851	2.86565e-19	6.78331e-18	-11.207	0.251808	2.78431e-08	2.52027e-07	0.402988	2.10677e-13	2.88534e-12	1.60038
ENSMUSG00000000631	Myo18a	102.31	108.177	85.8483	74.6794	77.0461	75.1519	84.5701	82.3753	77.075	86.0219	74.1231	74.9017	77.2365	73.7212	80.6296	69.3356	66.7531	67.861	69.7676	74.9543	62.0237	47.2921	47.9857	50.8301	Myo18a	-0.377855	2.89728e-06	9.8282e-06	-0.273665	0.000255613	0.00646289	-0.0566128	0.409478	0.518119	0.206869	-0.348981	1.00305e-05	0.000312391	-0.182659	0.0119467	0.0231477	0.523406	-0.51609	8.37956e-09	8.36837e-08	-0.497244	4.90634e-08	2.78557e-07	0.963483
ENSMUSG00000000673	Haao	0.0268703	0.11145	0.0740489	0.0411289	0.0662232	0.0562602	0.0910962	0.110567	0.0600572	0.104927	0.0700268	0.0970322	0.0621905	0.0952478	0.0253877	0.0253877	0.0253877	0.0609016	0.00834334	0.151719	0.132309	0.0938433	0.02503	0.0970322	Haao	-0.185465	0.812545	0.865212	0.475935	0.509974	0.78539	0.0756851	0.910031	0.938822	0.159024	-0.200246	0.797841	0.902989	-0.641066	0.464061	0.552821	3.20139	-0.135212	0.861519	0.91276	0.139972	0.856962	0.901651	-1.0352
ENSMUSG00000000686	Abhd15	0.065305	0.162841	0.168841	0.147137	0.2333	0.0562602	0.07509	0.128169	0.0948068	0.182778	0.181894	0.159111	0.0979369	0.0952478	0.163345	0.179558	0.28509	0.247637	0.195321	0.151719	0.149902	0.0767831	0.226823	0.325798	Abhd15	0.0320758	0.953077	0.968527	-0.335943	0.558597	0.815855	0.845311	0.124031	0.19516	-2.51624	-0.0865972	0.87557	0.943071	1.01626	0.0462489	0.0777711	-11.7355	0.424558	0.411852	0.550388	0.119317	0.801936	0.861136	0.281039
ENSMUSG00000000690	Hoxb6	28.264	29.4788	25.7785	25.7667	26.3568	26.0528	26.5961	24.5948	24.7611	27.7137	26.3263	27.7576	22.3912	22.8014	23.4274	25.8806	24.8138	25.5443	21.985	23.6143	22.5729	24.5237	23.3608	23.5632	Hoxb6	-0.092468	0.0982413	0.155639	-0.134885	0.0185828	0.134574	0.107232	0.0583766	0.102456	-0.794994	-0.28069	1.4256e-05	0.000409234	0.151814	0.0104641	0.0205632	-0.54086	-0.290459	8.40885e-06	4.60072e-05	0.0678347	0.236576	0.340337	-0.233543
ENSMUSG00000000693	Loxl3	137.754	143.364	145.204	98.1616	99.3873	100.85	142.277	134.635	138	98.8705	102.482	106.223	133.268	130.091	133.244	73.9441	80.0124	73.9547	102.167	103.082	104.771	43.9584	38.7743	42.238	Loxl3	-0.514596	1.25598e-15	1.43243e-14	-0.0392817	0.277242	0.607349	-0.432087	1.60754e-13	1.56318e-12	10.9997	-0.104112	0.00624265	0.0388596	-0.800154	4.49836e-21	1.60112e-19	7.68548	-0.459443	2.76465e-14	8.00718e-13	-1.31266	4.74298e-27	1.12409e-24	2.85707
ENSMUSG00000000706	Btn1a1	0.0825537	0.00834334	0.0740489	0.0565237	0.0536915	0.0988501	0.0253877	0.00834334	0.0257505	0.121594	0.0700268	0.0405494	0.0979369	0.0604779	0.0948068	0.162389	0.0789532	0.0789532	0.102114	0.0626261	0.0253877	0.0938433	0.0920315	0.0970322	Btn1a1	0.845336	0.214894	0.302561	-1.08031	0.205095	0.528119	1.99399	0.0150494	0.0307313	-1.84575	1.15071	0.0850666	0.242545	0.282273	0.601349	0.680404	0.245303	0.551676	0.428037	0.565498	0.790437	0.187204	0.2822	1.43279
ENSMUSG00000000708	Kat2b	21.909	22.2405	21.4841	27.5931	27.5483	28.1457	19.6327	21.9917	20.6726	28.3168	28.0115	26.3351	20.4304	20.5227	21.1118	30.6723	28.4092	27.8454	21.6731	20.9732	20.1504	24.1768	26.0903	24.2174	Kat2b	0.343878	3.40848e-08	1.4344e-07	-0.0765175	0.133797	0.427948	0.408917	9.86335e-10	5.5787e-09	-5.34411	-0.0803672	0.116131	0.297429	0.484823	1.53998e-11	1.02318e-10	-6.0326	-0.0641012	0.205813	0.326646	0.246028	1.74649e-05	6.55239e-05	-3.83813
ENSMUSG00000000711	Rab5b	69.0023	70.1225	69.3575	111.228	114.036	109.861	66.4387	62.9044	63.8741	101.155	106.75	106.569	70.8223	69.404	67.2242	105.431	109.209	103.021	68.3732	64.7199	65.857	96.5789	96.3082	98.2415	Rab5b	0.684677	6.65495e-21	1.93902e-19	-0.110029	0.00217231	0.0312948	0.70268	3.97043e-21	1.53708e-19	-6.3863	-0.0075241	0.820683	0.914977	0.614697	2.06568e-19	5.03063e-18	-81.6971	-0.067936	0.0475085	0.100193	0.54964	7.21076e-18	2.32395e-16	-8.09056
ENSMUSG00000000730	Dnmt3l	0.903645	0.825694	1.02849	0.950892	1.24302	1.09242	1.2113	0.968876	0.950231	1.24119	0.969612	0.996077	1.62459	1.50058	1.24513	1.41377	1.63554	1.11427	1.00811	0.984461	1.23975	1.09148	1.32216	1.20989	Dnmt3l	0.248869	0.2114	0.298376	0.178368	0.371487	0.689623	0.032921	0.864219	0.905146	0.184567	0.657923	0.00112745	0.0111733	-0.0776676	0.64692	0.720472	-0.11805	0.224658	0.258044	0.388265	0.168526	0.367109	0.482967	0.750145
ENSMUSG00000000732	Icosl	0.357386	0.180513	0.28553	0.368393	0.247637	0.462421	0.222569	0.230992	0.320354	0.314748	0.413774	0.463801	0.420765	0.342035	0.362793	0.400534	0.572539	0.363756	0.336483	0.347131	0.20221	0.388734	0.310547	0.290162	Icosl	0.3958	0.225537	0.31542	-0.0542978	0.875266	0.960453	0.627964	0.0557331	0.0983937	-11.5652	0.502159	0.12066	0.304259	0.225437	0.426268	0.515746	0.448935	0.121163	0.71842	0.810224	0.189025	0.556654	0.663234	1.56009
ENSMUSG00000000738	Spg7	42.3845	43.9227	41.6893	48.2592	47.2843	48.2216	39.0366	39.3153	40.6742	43.8421	46.2783	45.2168	44.1164	42.8997	43.6746	46.0873	46.9382	43.9871	36.3765	37.21	38.5651	38.9279	37.8354	39.8562	Spg7	0.167972	2.99944e-05	8.90893e-05	-0.104663	0.0055627	0.0615635	0.185315	8.31855e-06	2.81593e-05	-1.77059	0.0304392	0.39063	0.62251	0.0676976	0.0608441	0.0989824	2.22403	-0.190573	6.06246e-06	3.40809e-05	0.0564295	0.124483	0.202395	-0.296104
ENSMUSG00000000739	Sult5a1	0.487775	0.272555	0.339035	0.506366	0.55132	0.410612	0.311968	0.411959	0.357138	0.412409	0.273951	0.328631	0.40164	0.359632	0.27072	0.23188	0.45349	0.330937	0.465217	0.520746	0.250351	0.296274	0.210356	0.325798	Sult5a1	0.45451	0.0947613	0.150938	0.0124116	0.9652	0.992155	-0.10358	0.721471	0.797751	-8.34537	-0.0663504	0.818068	0.913645	-0.0542094	0.854977	0.890918	0.817017	0.147404	0.596386	0.715796	-0.526869	0.0857355	0.147778	-3.57433
ENSMUSG00000000740	Rpl13	404.791	418.998	477.333	444.851	458.47	474.363	427.413	423.632	441.454	431.109	434.807	470.782	406.559	466.918	426.054	411.668	463.346	442.679	443.851	434.807	488.879	463.346	450.275	463.346	Rpl13	0.0852418	0.131114	0.199519	-0.00657157	0.905913	0.97091	0.0476349	0.393951	0.503025	-7.24864	-0.000919428	0.986803	0.99803	0.0207536	0.709344	0.772854	-22.5723	0.0731806	0.192765	0.310758	0.0117073	0.832614	0.884016	0.159978
ENSMUSG00000000743	Chmp1a	46.4861	46.3448	49.1923	59.351	58.9206	58.2777	46.283	46.5205	44.4902	55.0263	54.3772	57.5336	44.7985	44.0409	44.4417	48.411	53.7212	49.5817	41.646	42.6338	43.6669	50.3783	46.7838	47.4991	Chmp1a	0.314158	3.52206e-09	1.65934e-08	-0.0488408	0.233236	0.559869	0.281814	4.11749e-08	1.88015e-07	-5.77004	-0.0914507	0.0299941	0.119497	0.185468	5.73251e-05	0.00016285	-2.02807	-0.150588	0.000729002	0.00259953	0.176624	0.00011687	0.000383982	-1.17289
ENSMUSG00000000751	Rpa1	172.257	170.074	176.968	123.532	124.286	131.241	169.67	168.397	172.889	137.702	146.213	145.407	174.063	174.12	173.098	127.192	131.405	125.753	144.963	140.847	146.213	116.591	114.519	110.999	Rpa1	-0.454643	1.01915e-15	1.18109e-14	-0.0233689	0.460146	0.753474	-0.251498	3.47464e-09	1.83047e-08	10.7621	0.00559283	0.859013	0.934038	-0.439882	2.60913e-15	3.05825e-14	-78.6511	-0.265563	9.73375e-10	1.15698e-08	-0.336742	5.23875e-12	5.63731e-11	1.26803
ENSMUSG00000000753	Serpinf1	582.768	598.087	607.639	699.028	690.69	719.946	646.148	655.552	704.2	665.725	714.114	746.056	601.98	693.968	607.639	651.842	709.87	675.805	636.105	651.842	719.946	617.316	605.223	620.959	Serpinf1	0.238134	2.26189e-05	6.84911e-05	0.164535	0.00177084	0.0267193	0.0833824	0.0923174	0.152029	0.506776	0.0869454	0.0820203	0.236496	0.100361	0.0455376	0.076761	1.1543	0.16498	0.00172245	0.00560111	-0.121242	0.0172296	0.0366346	-0.734886
ENSMUSG00000000759	Tubgcp3	86.3613	90.5359	82.5086	62.1257	62.3164	63.3015	82.9504	83.8876	81.5594	66.497	68.301	66.5297	87.0843	83.4003	86.1051	68.7126	68.1926	65.2454	80.8703	81.2455	77.7454	70.3711	70.1142	70.1307	Tubgcp3	-0.465272	7.25297e-16	8.60526e-15	-0.0613809	0.0599909	0.276009	-0.303115	6.36728e-11	4.24646e-10	4.93826	-0.014718	0.642941	0.815702	-0.344186	2.53131e-12	1.87833e-11	23.3854	-0.112033	0.00118357	0.00402334	-0.187316	1.48629e-06	6.65542e-06	1.67197
ENSMUSG00000000776	Polr3d	23.4082	23.5024	24.2017	17.5042	16.8598	17.14	26.0565	26.764	26.9422	15.368	16.164	15.1776	26.6421	25.5343	25.5279	17.884	18.4023	18.5804	31.9435	31.8507	31.574	36.644	35.7702	37.2031	Polr3d	-0.465756	1.15726e-13	9.83677e-13	0.165302	6.69421e-05	0.00222006	-0.772181	5.69391e-20	1.71559e-18	-4.67133	0.127451	0.00133812	0.0126116	-0.50191	9.22837e-15	9.83785e-14	-3.93806	0.423289	1.71283e-13	4.1661e-12	0.200733	1.25707e-06	5.69329e-06	0.474222
ENSMUSG00000000782	Tcf7	0.115586	0.0421084	0.0417167	0.115586	0.129064	0.179558	0.0910962	0.02503	0.127218	0.104927	0.148565	0.112414	0.0789532	0.0429029	0.0772123	0.11145	0.0253877	0.0609016	0.0253877	0.0993099	0.00834334	0.0767831	0.02503	0.00834334	Tcf7	1.24859	0.0530855	0.0907835	0.178185	0.80041	0.935061	0.869203	0.170168	0.254466	4.87809	0.132891	0.85133	0.929846	-0.202046	0.779126	0.829855	-1.52038	-1.07641	0.200171	0.319705	-0.135648	0.885779	0.922372	0.126018
ENSMUSG00000000787	Ddx3x	292.5	271.922	277.996	231.793	226.748	222.295	271.922	286.249	279.868	237.562	232.892	212.58	310.197	288.626	299.091	277.147	237.562	262.346	333.387	319.144	302.952	307.693	319.144	315.94	Ddx3x	-0.306645	2.77851e-07	1.05815e-06	-0.00707146	0.88202	0.962605	-0.296424	5.23255e-07	2.06938e-06	41.9183	0.0922004	0.0590203	0.18958	-0.210854	9.20278e-05	0.00025408	-2.28691	0.181341	0.000502617	0.00186659	-0.0183528	0.697611	0.77898	-0.101206
ENSMUSG00000000791	Il12rb1	1.96568	2.15669	1.49766	5.97851	6.86573	6.08739	1.88878	2.32156	1.72908	4.77625	5.20142	5.19578	2.09712	1.6523	1.90929	5.10535	4.76145	4.77907	3.48755	3.15545	2.95427	4.36521	4.77439	4.67289	Il12rb1	1.77123	1.06731e-15	1.23189e-14	0.0904687	0.549907	0.811027	1.36278	1.85797e-12	1.53259e-11	15.0636	0.0244324	0.872711	0.941819	1.37782	2.40672e-12	1.79272e-11	56.3931	0.789473	1.70004e-06	1.06852e-05	0.527981	3.44879e-05	0.000123384	0.668776
ENSMUSG00000000792	Slc5a5	1.03736	1.31276	1.2113	1.09519	0.940738	0.648421	1.1113	1.0989	1.43545	0.905744	0.685014	1.09014	0.969104	0.947472	1.26597	0.958513	1.02059	0.890007	1.14103	1.19748	1.14013	1.24582	0.952047	1.09519	Slc5a5	-0.434262	0.0233362	0.0435779	0.0263892	0.876611	0.960982	-0.457804	0.0168629	0.0340836	-17.3482	-0.16843	0.340265	0.57402	-0.140469	0.449995	0.539096	0.833988	-0.0289098	0.865883	0.915637	-0.0876176	0.617337	0.714505	3.03073
ENSMUSG00000000794	Kcnn3	0.0453776	0.0936258	0.20221	0.0685755	0.160593	0.02503	0.0910962	0.02503	0.161489	0.089753	0.0858385	0.0657625	0.167037	0.128616	0.163345	0.162389	0.0609016	0.114216	0.17632	0.13277	0.132309	0.0767831	0.128169	0.0789532	Kcnn3	-0.555377	0.383867	0.487268	-0.428721	0.491069	0.773988	0.157282	0.806485	0.861451	-0.366863	0.660135	0.225263	0.448908	-0.545734	0.307714	0.395301	-0.826701	0.598464	0.273291	0.405771	-0.664116	0.230573	0.333628	-1.1097
ENSMUSG00000000804	Usp32	60.1912	56.1981	51.2736	80.9536	85.5404	81.3014	55.3817	54.5418	53.3396	84.2207	82.9868	77.161	57.644	54.079	56.0057	97.1149	84.6377	94.5654	66.6358	64.379	58.8712	87.3339	89.7312	91.4234	Usp32	0.567035	1.0024e-10	5.70613e-10	-0.0346596	0.584328	0.83231	0.58091	6.05505e-11	4.05632e-10	-16.7604	0.00391681	0.950496	0.981924	0.71815	2.11941e-13	1.82735e-12	183.351	0.181417	0.00619393	0.017496	0.501457	1.29831e-09	9.40418e-09	2.76411
ENSMUSG00000000811	Txnrd3	20.447	21.0563	19.7083	19.2395	19.909	20.4949	23.4717	22.5729	21.5483	21.8249	20.1191	21.261	20.8294	20.8175	20.9672	22.1228	23.7273	23.4082	30.3264	29.7238	30.0168	24.8004	24.0034	23.6821	Txnrd3	-0.0371177	0.402969	0.506321	0.143299	0.00214543	0.0309534	-0.0971828	0.0303428	0.0575299	-0.678182	0.0336016	0.445045	0.66977	0.144821	0.00191131	0.0043312	4.30995	0.55801	6.66524e-15	2.16972e-13	-0.313496	7.52023e-09	4.84416e-08	-0.561811
ENSMUSG00000000823	Zfp512b	39.5249	43.4187	33.6233	29.0949	27.2215	27.816	38.2903	34.5427	31.8716	31.5886	28.6577	29.0565	33.1768	30.6354	36.2656	31.266	27.8797	29.2929	40.6742	41.7677	35.1632	29.9745	29.3794	29.0393	Zfp512b	-0.46204	1.44314e-06	5.04334e-06	-0.149583	0.0603258	0.277091	-0.227327	0.00701165	0.0152978	1.51973	-0.214131	0.00909392	0.0511227	-0.176853	0.0332703	0.0579576	0.825912	0.0178104	0.816184	0.879838	-0.40808	9.85238e-06	3.85487e-05	-22.9125
ENSMUSG00000000826	Dnajc5	141.021	146.477	137.09	167.672	168.791	170.396	141.021	144.139	138.406	168.005	172.048	162.186	131.405	128.74	128.791	157.833	156.933	151.152	147.016	146.139	142.534	171.316	178.547	175.998	Dnajc5	0.256133	3.40326e-10	1.8165e-09	-0.0029957	0.919153	0.97579	0.245555	9.23836e-10	5.23894e-09	-81.9694	-0.125956	0.000150063	0.00251841	0.260356	2.89807e-10	1.63297e-09	-2.06705	0.037755	0.205527	0.326353	0.27131	8.02773e-11	7.13356e-10	7.18606
ENSMUSG00000000827	Tpd52l2	63.5246	66.8113	71.8765	80.1789	81.3329	86.1141	67.9735	70.0702	75.5288	76.5875	80.0762	78.156	69.5753	75.6954	71.4381	83.7474	83.8397	82.6152	71.4482	67.2778	74.2549	89.4302	88.3616	90.5533	Tpd52l2	0.292891	7.28442e-07	2.64065e-06	0.0786711	0.114065	0.393985	0.138193	0.00701207	0.0152978	1.75659	0.100321	0.0461847	0.160636	0.20824	0.000123194	0.000334051	2.07573	0.074966	0.131337	0.230105	0.334552	4.98915e-08	2.82433e-07	4.46272
ENSMUSG00000000838	Fmr1	164.8	152.069	157.012	176.968	175.007	168.593	153.491	166.468	162.186	181.649	182.558	164.161	182.963	171.953	171.786	240.19	201.781	232.675	192.483	184.282	180.911	211.014	224.204	219.491	Fmr1	0.136186	0.0180622	0.034556	0.0249852	0.652087	0.867455	0.131218	0.022186	0.043543	5.25184	0.152691	0.00863566	0.0492446	0.353735	1.83539e-07	7.19276e-07	2.31666	0.235272	0.000136062	0.000575207	0.2315	0.000139445	0.000452795	0.983967
ENSMUSG00000000869	Il4	1.18289	0.621336	1.14466	1.54529	1.50442	1.44281	1.32616	1.29509	0.736629	1.36936	0.984005	1.34656	1.18075	1.30968	1.10535	1.82557	1.49833	1.68692	1.51296	0.890007	1.02152	1.36335	2.17198	2.2843	Il4	0.663808	0.00879663	0.0179328	0.197472	0.441611	0.742403	0.169322	0.485976	0.591573	0.857446	0.338716	0.18193	0.394832	0.478272	0.0375719	0.0646456	1.41202	0.232953	0.361323	0.499926	0.76822	0.00132177	0.00361386	3.29775
ENSMUSG00000000876	Pxmp4	8.5766	9.09271	9.38688	20.9248	20.8147	20.379	8.46025	8.30288	8.49809	19.2151	19.6984	19.5178	8.60718	8.87258	8.41329	16.7785	19.2666	18.1785	5.79414	6.0336	6.97414	9.78072	9.22789	9.30557	Pxmp4	1.19903	5.9515e-21	1.74979e-19	-0.0991593	0.130343	0.42232	1.20993	9.99745e-21	3.55193e-19	-12.2019	-0.0639382	0.322139	0.556706	1.06458	5.5531e-19	1.25487e-17	-16.6502	-0.529633	5.99672e-09	6.16289e-08	0.594695	4.00966e-10	3.18186e-09	-1.12284
ENSMUSG00000000881	Dlg3	40.7521	40.0071	40.8788	33.3764	33.7021	33.2765	37.7296	36.1872	36.2512	36.6614	36.0948	35.9328	38.5933	39.8015	39.44	34.7731	36.1751	37.8505	33.5467	33.4839	32.314	30.8063	31.4	31.7554	Dlg3	-0.277447	3.35453e-09	1.58464e-08	-0.143081	0.000215755	0.00562815	-0.0193662	0.582009	0.677413	0.135351	-0.0459181	0.188867	0.403987	-0.115859	0.00208024	0.00468505	2.52317	-0.292267	1.02612e-09	1.21373e-08	-0.0802635	0.0312899	0.0617976	0.274624
ENSMUSG00000000884	Gnb1l	4.77766	5.8663	4.4637	2.84237	2.41474	3.30099	4.875	5.11813	5.17686	2.86645	2.92973	3.32508	3.54278	4.5541	4.60114	2.86416	3.38829	2.63936	4.93361	4.6195	5.63392	5.2703	5.09403	4.79806	Gnb1l	-0.821929	7.25596e-08	2.96058e-07	0.0167585	0.871361	0.959335	-0.736234	3.99959e-07	1.61061e-06	-43.9321	-0.248802	0.0265897	0.110039	-0.512329	0.000193519	0.000511333	2.05919	0.0137972	0.893797	0.934125	0.00179336	0.986184	0.99108	0.12998
ENSMUSG00000000901	Mmp11	27.29	27.798	26.4527	39.6705	38.8967	39.0849	25.4997	25.6097	26.0721	34.1899	34.8928	32.9303	24.2474	25.7103	26.0022	34.5935	39.2099	38.6203	27.7576	29.3088	29.5152	32.105	31.8592	30.1152	Mmp11	0.529422	5.18461e-14	4.63894e-13	-0.0788338	0.0847511	0.333479	0.402166	1.0687e-10	6.83422e-10	-5.10144	-0.102302	0.0278222	0.113401	0.563985	1.37436e-14	1.42525e-13	-5.51293	0.0866476	0.0560117	0.114812	0.11966	0.00908235	0.0207216	1.38099
ENSMUSG00000000902	Smarcb1	53.8347	56.0579	56.7759	49.1551	52.0542	50.4486	55.0542	55.0622	55.0542	48.9702	52.5596	55.0189	52.5596	56.0292	52.9753	46.6869	52.5434	47.0824	53.5063	54.1664	58.6511	48.8477	46.0555	46.3648	Smarcb1	-0.136341	0.00714674	0.0148704	-0.0128774	0.786679	0.929893	-0.0788918	0.106085	0.171106	6.12636	-0.0453697	0.344253	0.578499	-0.144528	0.00486104	0.0102107	3.18557	-0.00403925	0.932246	0.959194	-0.23487	2.40224e-05	8.7969e-05	58.147
ENSMUSG00000000903	Vpreb3	0.00834334	0.00834334	0.00834334	0.0565237	0.0411289	0.0417167	0.0253877	0.02503	0.00834334	0.00834334	0.0417167	0.0657625	0.00834334	0.00834334	0.00834334	0.128169	0.0253877	0.0609016	0.0433058	0.0626261	0.0421084	0.0592245	0.0417167	0.147649	Vpreb3	2.461	0.00507734	0.0108899	1.06704	0.255946	0.585399	0.704707	0.399712	0.508644	0.660434	0	1	1	2.80494	0.00133601	0.00310909	#DIV/0!	2.54094	0.00370415	0.0111245	0.557872	0.35662	0.471948	0.219553
ENSMUSG00000000915	Hip1r	2.30946	2.97377	2.09349	2.8614	2.70599	2.61968	2.25703	2.36237	1.94578	2.65537	1.97722	2.05925	1.94138	2.13404	2.46398	2.16015	2.29767	2.29278	3.16707	2.88655	3.20273	2.98201	3.04928	2.91093	Hip1r	0.167917	0.187654	0.270219	-0.153854	0.248605	0.576804	0.0177841	0.895404	0.927821	-0.115591	-0.161445	0.227194	0.451441	0.0512516	0.705177	0.769565	-0.317455	0.343898	0.00770544	0.0212348	-0.0481613	0.680556	0.7657	-0.140045
ENSMUSG00000000916	Nsun5	17.2247	18.3531	17.2601	8.51595	8.15741	9.24594	16.7595	18.1691	17.0516	8.62637	9.29861	9.02838	15.1776	17.4563	16.4397	8.17368	9.37403	8.5766	16.7811	17.8314	17.6404	12.1477	11.5222	12.1518	Nsun5	-1.0294	6.62936e-17	9.37664e-16	-0.0237198	0.679269	0.88206	-0.947063	5.88926e-16	8.27563e-15	39.9271	-0.108264	0.0680644	0.208342	-0.90953	3.12033e-15	3.5967e-14	8.401	-0.0156836	0.783989	0.857982	-0.544765	2.43234e-10	2.00382e-09	34.7348
ENSMUSG00000000934	Top1mt	19.9332	21.4691	20.6872	13.9741	14.3197	13.8295	23.7867	22.3671	22.2717	14.6045	14.1197	15.9579	21.985	24.2856	22.6688	16.0436	17.0247	15.8793	29.2446	30.5408	31.9278	22.7087	23.8316	22.3819	Top1mt	-0.559262	3.52946e-12	2.45233e-11	0.140127	0.00707523	0.072065	-0.616328	1.53474e-13	1.4958e-12	-4.39834	0.150101	0.00416666	0.0288167	-0.493431	3.33405e-11	2.12091e-10	-3.28733	0.56239	1.69327e-13	4.12369e-12	-0.411835	3.30424e-10	2.66009e-09	-0.732294
ENSMUSG00000000938	Hoxa10	0.0988501	0.11145	0.104441	0.0565237	0.129064	0.0562602	0.261768	0.110567	0.0948068	0.0735338	0.0417167	0.052207	0.0621905	0.128616	0.215167	0.0776439	0.0421084	0.114216	0.0825537	0.0825537	0.112862	0.00834334	0.0740489	0.0789532	Hoxa10	-0.492019	0.400599	0.503914	0.420774	0.414141	0.722005	-1.37131	0.0272949	0.0523471	-3.25902	0.197119	0.709129	0.854914	-0.738645	0.204902	0.281081	-3.7472	-0.194174	0.726925	0.8168	-1.32541	0.0623837	0.112173	6.82585
ENSMUSG00000000942	Hoxa4	6.94379	7.42294	7.14203	5.57449	4.80868	4.48177	6.22398	5.8663	5.76134	4.202	4.40166	5.14126	5.59643	5.96503	5.42816	3.73524	4.53299	3.92197	4.33904	4.37337	5.03853	3.21202	3.76913	3.61997	Hoxa4	-0.538375	1.3952e-06	4.88545e-06	-0.269057	0.00415397	0.0494658	-0.381848	0.000391881	0.00106099	1.41921	-0.341411	0.000496274	0.00605816	-0.482403	3.56146e-05	0.000103971	1.41297	-0.648531	5.74658e-08	4.88535e-07	-0.375067	0.00152778	0.00412315	0.578333
ENSMUSG00000000948	Gm38393	1.11362	0.748216	0.745003	1.03506	0.602015	0.592958	0.787503	0.860031	0.685014	1.30968	0.622018	0.743325	1.02083	0.811077	1.17619	1.27792	0.755343	1.43268	1.23975	1.44324	0.824763	1.28351	1.62437	1.38324	Gm38393	-0.244846	0.381633	0.484939	-0.134363	0.622611	0.852041	0.124149	0.651004	0.738479	-0.923978	0.222918	0.390107	0.62209	0.16718	0.495567	0.582382	0.749961	0.422059	0.0987404	0.183261	0.321442	0.157187	0.245029	0.761606
ENSMUSG00000000957	Mmp14	82.6952	88.0904	76.6665	148.468	144.808	142.638	88.4416	85.1398	80.7503	148.56	135.812	141.273	77.8355	71.4023	78.105	137.02	135.445	136.698	71.2416	75.049	71.0896	80.2219	76.4564	84.0112	Mmp14	0.819377	2.90226e-18	5.17929e-17	0.041321	0.397167	0.709555	0.742784	5.29175e-17	9.1332e-16	17.9759	-0.120766	0.0179879	0.0834159	0.848935	1.33936e-18	2.83234e-17	-7.0296	-0.184664	0.000592868	0.00216413	0.146293	0.00508774	0.0122796	-0.792213
ENSMUSG00000000958	Slc7a7	1.50996	1.34656	1.65141	1.64063	1.18515	1.44281	1.52861	1.50621	1.72908	1.30968	1.46595	1.3789	1.5841	1.97864	1.34943	1.84292	1.74469	1.62296	1.92173	1.84716	1.92264	1.51714	1.50251	1.97463	Slc7a7	-0.0893837	0.565017	0.658964	0.0795697	0.597984	0.840108	-0.195102	0.21068	0.303871	-2.45197	0.107723	0.474229	0.695088	0.102627	0.483822	0.572018	0.952696	0.339251	0.0242387	0.0568974	-0.199825	0.165578	0.255466	-0.589016
ENSMUSG00000000959	Oxa1l	31.008	32.8002	32.717	29.3462	30.1266	29.0523	32.5319	29.756	32.3552	26.792	28.4868	28.5116	30.9446	32.5812	30.871	28.5341	32.3366	30.4273	29.1122	28.3273	30.4754	27.7678	27.6347	26.6925	Oxa1l	-0.124678	0.0182576	0.0348852	-0.0294504	0.558177	0.815584	-0.174944	0.0015322	0.00377661	5.9403	-0.0324933	0.518624	0.728175	-0.0495059	0.331718	0.420303	1.52357	-0.13531	0.0108889	0.0286547	-0.0983285	0.0630733	0.113224	0.726689
ENSMUSG00000000976	Heatr6	50.3287	52.4134	47.0257	45.8626	44.1242	42.1695	45.9974	46.1449	45.3066	46.2323	44.0564	44.5852	46.6445	42.5574	48.276	43.8455	42.6338	42.8286	46.3371	48.276	42.2982	41.6396	41.4191	42.3084	Heatr6	-0.179431	0.000384199	0.000987242	-0.122034	0.0108625	0.0960657	-0.0276433	0.548937	0.648475	0.226522	-0.123561	0.0100092	0.0547546	-0.0866489	0.0676797	0.108442	0.701266	-0.129781	0.00708118	0.0197016	-0.125027	0.0102868	0.0231649	0.963372
ENSMUSG00000000982	Ccl3	0.319208	0.216127	0.412409	0.180012	0.247637	0.213362	0.156769	0.230992	0.178878	0.05786	0.116508	0.0970322	0.221653	0.23234	0.343854	0.162389	0.166195	0.181894	0.156769	0.0993099	0.0961358	0.0938433	0.0417167	0.0789532	Ccl3	-0.531327	0.0983497	0.155798	-0.717023	0.0330405	0.19399	-1.10015	0.0147245	0.0301217	1.53433	-0.23111	0.43978	0.665547	-0.619254	0.0796091	0.124808	2.67948	-1.42304	0.000484961	0.0018055	-0.757081	0.130693	0.210621	0.532015
ENSMUSG00000001016	Ilf2	143.072	142.715	152.435	108.432	107.851	114.695	143.155	142.122	147.184	103.55	110.64	107.387	150.266	155.461	151.673	105.314	112.248	106.316	121.351	118.119	130.362	107.597	105.431	104.515	Ilf2	-0.405107	4.00384e-12	2.75273e-11	-0.0188264	0.62174	0.851707	-0.427665	1.04636e-12	8.95416e-12	22.7162	0.0621005	0.108963	0.285619	-0.49842	1.56397e-14	1.59885e-13	-8.02602	-0.245613	2.58488e-07	1.93582e-06	-0.218741	2.7638e-06	1.18569e-05	0.890592
ENSMUSG00000001017	Chtop	111.514	107.004	119.137	109.018	108.051	110.472	116.7	123.848	124.819	104.118	112.766	109.583	122.373	126.26	121.754	119.837	117.403	117.378	122.919	118.78	124.566	148.071	145.521	139.393	Chtop	-0.042813	0.298439	0.397332	0.114252	0.00772478	0.0765935	-0.162409	0.000315832	0.000865953	-1.4215	0.134422	0.0020884	0.0172724	-0.0626209	0.128849	0.189185	-0.465853	0.11817	0.00601532	0.0170585	0.241279	7.93455e-07	3.72104e-06	2.04179
ENSMUSG00000001018	Snapin	40.4182	37.569	41.9552	52.2827	52.2639	50.8495	37.6069	38.6143	41.8271	50.5197	52.7371	52.4481	41.667	44.8185	42.2213	49.8893	53.3331	50.5611	43.3858	40.8973	47.0727	46.0995	49.997	48.5752	Snapin	0.374736	6.51459e-09	2.97054e-08	-0.023438	0.639092	0.859917	0.400908	1.53765e-09	8.47256e-09	-17.105	0.102153	0.0454767	0.15894	0.257001	7.02256e-06	2.24099e-05	2.51584	0.129834	0.0123079	0.0317948	0.141002	0.0063053	0.0149181	1.08601
ENSMUSG00000001020	S100a4	6.49735	8.08878	10.1807	7.55585	5.31316	7.38384	7.6479	7.9173	8.03316	5.12389	4.77439	6.85874	5.28352	7.89668	6.85874	1.70402	2.63864	2.27583	2.79624	2.90607	3.98248	1.14835	0.933103	0.654004	S100a4	-0.291193	0.0539105	0.0920163	-0.0512953	0.716916	0.898989	-0.511904	0.00210834	0.00507349	9.97955	-0.306144	0.0434466	0.153824	-1.602	7.05288e-09	3.28065e-08	5.23283	-1.35439	8.7875e-09	8.72643e-08	-1.84342	7.43022e-07	3.50058e-06	1.36107
ENSMUSG00000001021	S100a3	1.58184	1.65027	1.57254	1.31459	1.025	1.37352	1.30619	1.34193	1.29159	1.16178	1.38392	1.3789	0.987413	1.40125	1.41472	1.2384	1.13678	1.18629	0.971954	1.07027	0.785477	0.876099	0.881314	1.01411	S100a3	-0.384604	0.0218702	0.0410812	-0.285878	0.077363	0.316854	-0.00943463	0.954606	0.968904	0.0330022	-0.355127	0.0321453	0.125279	-0.0771576	0.653616	0.726159	0.217267	-0.77559	7.18508e-05	0.000323453	-0.0208663	0.913923	0.943038	0.0269038
ENSMUSG00000001023	S100a5	0.153558	0.198526	0.168841	0.0997718	0.0970322	0.163345	0.122504	0.110567	0.110567	0.089753	0.0700268	0.159111	0.11467	0.112414	0.112414	0.0952478	0.0789532	0.215167	0.0253877	0.0626261	0.00834334	0.0253877	0.02503	0.0257505	S100a5	-0.570692	0.203551	0.289062	-0.594007	0.18697	0.507198	-0.19525	0.693513	0.774271	0.3287	-0.610182	0.176746	0.388282	0.0530979	0.912193	0.934849	-0.0870198	-2.86442	0.000107169	0.000463765	0.0981076	0.905753	0.937146	-0.0342504
ENSMUSG00000001025	S100a6	752.56	740.222	1001.52	617.316	620.959	675.805	837.848	863.689	881.448	598.087	665.725	675.805	812.438	1065.87	873.307	527.671	598.087	543.121	585.685	562.583	709.87	329.003	348.609	309.241	S100a6	-0.36968	0.000578554	0.00144687	0.0636864	0.511656	0.786298	-0.414957	0.000150126	0.000430191	-6.51563	0.145518	0.138307	0.332411	-0.713737	2.0263e-08	8.92952e-08	-4.90482	-0.418764	0.000138127	0.000582798	-0.907071	2.07787e-10	1.73311e-09	2.16607
ENSMUSG00000001027	Scn4a	0.0825537	0.0767831	0.104441	0.229095	0.202642	0.179558	0.0584033	0.02503	0.0600572	0.231221	0.102114	0.143157	0.0979369	0.112414	0.0948068	0.282327	0.232838	0.0961358	0.0624079	0.13277	0.0253877	0.210356	0.210356	0.182778	Scn4a	1.21555	0.0101625	0.0204592	-0.97589	0.107328	0.380841	1.75362	0.00312392	0.00727244	-1.79695	0.215249	0.669588	0.831712	0.866565	0.0560931	0.0921248	4.02587	-0.551799	0.32633	0.463758	1.75214	0.00116025	0.00320288	-3.17533
ENSMUSG00000001029	Icam2	0.065305	0.0257505	0.0417167	0.115586	0.112862	0.130936	0.00834334	0.0596394	0.0600572	0.02503	0.116508	0.143157	0.0257505	0.0257505	0.0253877	0.0592245	0.114216	0.0961358	0.0433058	0.0626261	0.0789532	0.128169	0.0417167	0.0621905	Icam2	1.5374	0.0230994	0.0431606	-0.412051	0.607274	0.844922	1.27804	0.0898852	0.148527	-3.10166	-0.683524	0.41171	0.641018	1.75722	0.0252697	0.0453873	-2.57082	0.540534	0.451972	0.588085	0.210418	0.747501	0.818834	0.389278
ENSMUSG00000001034	Mapk7	27.8532	30.23	26.0637	34.8499	34.3918	31.7911	27.4619	26.2863	26.8071	32.9141	31.574	34.0198	27.858	28.3273	26.9018	31.4695	33.3798	30.492	27.7398	29.3948	29.2648	29.8157	28.8532	28.9335	Mapk7	0.266106	3.77943e-05	0.000110784	-0.0598855	0.303056	0.631088	0.28973	1.23179e-05	4.0802e-05	-4.83807	-0.0154789	0.787834	0.896899	0.197904	0.00133636	0.00310954	-12.7854	0.0409696	0.475452	0.609655	0.0201796	0.723795	0.799854	0.492551
ENSMUSG00000001036	Epn2	46.9836	44.9806	42.3613	62.0433	63.2319	59.7633	45.3001	46.6011	45.0824	60.6555	61.5889	59.505	48.7997	44.3233	46.2783	62.9659	60.7447	63.342	40.6012	40.7002	38.8366	48.4573	49.7697	46.9246	Epn2	0.463603	1.0566e-13	9.04238e-13	0.0299504	0.448983	0.746922	0.407951	3.13532e-12	2.50645e-11	13.6209	0.0542105	0.174231	0.384294	0.425065	1.01033e-12	7.88227e-12	7.841	-0.159552	0.000301216	0.00117783	0.272763	6.28471e-08	3.50164e-07	-1.70955
ENSMUSG00000001039	B9d1	5.46687	5.66262	6.47371	7.38932	5.96924	6.77454	5.88437	6.07487	6.4427	6.68434	6.72533	6.81841	5.9579	6.66698	6.26662	6.16284	6.64979	6.25873	5.92561	5.55229	6.22561	5.57032	5.44231	5.25779	B9d1	0.189094	0.0235883	0.043997	0.0642495	0.433008	0.73563	0.137863	0.0897116	0.148278	2.14575	0.101902	0.214568	0.435994	0.0144948	0.856663	0.892292	0.142242	0.00796756	0.922686	0.952884	-0.120377	0.15749	0.245403	-15.1085
ENSMUSG00000001052	Sec24b	157.312	157.161	140.737	140.887	139.546	134.143	149.54	144.253	137.168	140.054	132.544	135.874	136.015	129.212	136.549	136.634	133.405	135.445	137.396	149.336	129.973	126.471	130.121	131.376	Sec24b	-0.132866	0.00531732	0.0113594	-0.0774929	0.0903322	0.34571	-0.0769154	0.0945995	0.155274	0.992547	-0.178249	0.000337278	0.00458368	0.0135973	0.763889	0.817719	-0.0762826	-0.127483	0.00717337	0.0199182	-0.10099	0.031193	0.0616375	0.792187
ENSMUSG00000001053	N4bp3	11.1243	10.5715	10.1361	7.98484	8.52683	7.87233	11.2859	10.3365	9.96104	7.39231	5.9455	7.85477	8.10989	8.29002	8.60718	5.28166	6.19264	5.67605	9.63994	10.3424	10.5636	7.42926	7.04776	7.39809	N4bp3	-0.382963	3.21071e-05	9.4958e-05	-0.0108633	0.886209	0.963615	-0.584851	4.07869e-08	1.86331e-07	53.8376	-0.346312	0.000111914	0.00201011	-0.546955	8.38528e-07	3.01237e-06	1.57937	-0.05833	0.44641	0.582915	-0.481218	1.46814e-06	6.57871e-06	8.24992
ENSMUSG00000001054	Rmnd5b	17.5471	18.7314	18.324	18.2361	17.3984	16.7595	17.0367	17.3263	18.2648	16.0192	17.4736	17.7374	17.7494	17.7987	18.5027	16.6984	17.6992	16.115	16.6856	16.4488	17.4705	17.1146	16.2905	16.9133	Rmnd5b	-0.0600723	0.229959	0.320399	-0.053742	0.280788	0.610516	-0.0391866	0.435082	0.543091	0.729162	-0.0145343	0.767815	0.88593	-0.0986372	0.055163	0.0908121	6.7865	-0.109979	0.0323954	0.0728839	-0.00798276	0.874057	0.913789	0.0725845
ENSMUSG00000001056	Nhp2	72.7715	76.3342	87.2314	27.7906	27.4809	27.2608	82.281	82.0689	92.474	27.001	31.5573	32.1377	77.2799	91.7718	81.589	28.1105	32.3366	30.1227	79.7102	76.9269	89.6637	47.4264	49.098	48.5396	Nhp2	-1.51424	2.51066e-20	6.42003e-19	0.121127	0.079307	0.321956	-1.50326	1.93163e-20	6.45004e-19	-12.4107	0.0845664	0.215729	0.4374	-1.46707	4.45386e-20	1.25626e-18	-17.3481	0.0600038	0.377181	0.515902	-0.7607	1.60796e-12	1.87344e-11	-12.6775
ENSMUSG00000001062	Vps9d1	14.7605	15.7651	15.5707	14.4158	15.443	14.4831	15.8584	14.1374	14.7549	14.1784	13.093	14.0191	14.6826	14.8222	16.2378	13.4402	14.2498	14.7911	14.3478	14.9822	14.625	12.9676	12.2108	12.3048	Vps9d1	-0.0562582	0.338826	0.440536	-0.04409	0.450964	0.748552	-0.115713	0.0583873	0.102465	2.62447	-0.0120876	0.835084	0.921789	-0.106693	0.0780396	0.122707	8.8266	-0.0685635	0.244618	0.372855	-0.23021	0.000545881	0.00160179	3.35761
ENSMUSG00000001065	Zfp276	13.1105	13.5743	10.9168	10.9715	9.86733	10.2029	12.5384	11.6272	11.6742	11.8713	10.2492	11.5052	11.3931	10.2405	11.1906	10.7518	10.4518	9.9627	12.8846	13.3635	12.525	10.7518	11.4799	11.266	Zfp276	-0.26963	0.000607073	0.00151196	-0.0613467	0.380894	0.698067	-0.0946167	0.18964	0.278506	1.54233	-0.18881	0.0111636	0.0593903	-0.0741261	0.317005	0.404735	0.392596	0.0524524	0.446193	0.582671	-0.211132	0.00473492	0.0114927	-4.02521
ENSMUSG00000001076	C1ql4	0.247422	0.144379	0.321247	0.368393	0.633403	0.479093	0.280023	0.179558	0.28487	0.49163	0.291562	0.664091	0.167037	0.359632	0.464739	0.43365	0.63176	0.498961	0.195321	0.311968	0.218416	0.311968	0.379267	0.201562	C1ql4	1.09099	0.00727954	0.0151289	0.100156	0.81928	0.940877	0.909483	0.0217132	0.0427142	9.08062	0.425145	0.312671	0.547526	0.760652	0.0355252	0.0615052	1.78916	0.0675367	0.877979	0.923802	0.278292	0.50731	0.617984	4.1206
ENSMUSG00000001082	Mfsd10	62.4108	65.4009	64.7287	42.6853	41.733	43.4742	62.9659	59.6625	61.01	41.4343	39.929	46.943	54.4584	61.5889	58.6391	35.1271	43.3598	36.9817	57.5479	61.1568	62.5988	41.2386	39.6011	40.4493	Mfsd10	-0.590357	1.39297e-11	8.87867e-11	-0.0684595	0.238081	0.564821	-0.520489	3.22338e-10	1.92926e-09	7.60288	-0.142062	0.0182245	0.084187	-0.601317	1.37787e-11	9.22091e-11	4.23277	-0.0874242	0.134584	0.234596	-0.579319	2.7889e-11	2.66206e-10	6.62654
ENSMUSG00000001089	Luzp1	92.3187	89.5377	76.5212	65.0547	67.0005	66.5076	86.4175	81.3681	76.8641	73.3808	69.4808	64.4604	83.9892	71.8765	87.2194	80.6047	69.3201	80.2901	99.7893	99.144	85.048	82.631	89.6637	89.0907	Luzp1	-0.374493	2.02635e-05	6.17341e-05	-0.0748029	0.321578	0.646238	-0.239418	0.00324214	0.00752602	3.20065	-0.087317	0.248793	0.476313	-0.0771834	0.311059	0.398677	0.883944	0.137948	0.0699937	0.138252	-0.116735	0.122687	0.199875	-0.846225
ENSMUSG00000001098	Kctd10	138.629	143.233	123.617	109.861	116.132	104.081	120.969	116.378	108.251	106.428	102.19	104.039	104.752	99.1639	110.472	90.672	95.0115	93.2365	107.175	109.776	103.954	69.3793	65.3288	65.9535	Kctd10	-0.294889	1.10767e-06	3.92462e-06	-0.228702	5.45652e-05	0.00186365	-0.143343	0.00728069	0.0158394	0.62677	-0.365129	1.91093e-08	2.13431e-06	-0.171673	0.00185455	0.00421339	0.470171	-0.334567	1.07819e-07	8.71611e-07	-0.677567	1.22142e-14	2.11184e-13	2.02521
ENSMUSG00000001100	Poldip2	88.1092	88.1963	88.8762	67.0703	69.1007	69.1178	89.2806	89.234	92.474	66.298	66.7047	71.0167	91.9429	94.0353	89.8635	68.1032	71.6914	68.0291	85.992	86.9525	91.8687	83.198	76.7614	75.2958	Poldip2	-0.369488	7.95176e-11	4.58287e-10	0.0309824	0.429426	0.733152	-0.409968	5.9102e-12	4.52913e-11	-13.2323	0.0565382	0.15338	0.354608	-0.408617	6.20784e-12	4.3585e-11	-7.22727	-0.00262866	0.946342	0.968381	-0.171522	0.000110371	0.000364025	65.2506
ENSMUSG00000001105	Ift20	18.4576	19.1178	21.9368	27.1256	27.9981	29.8557	19.2792	22.6958	23.5362	23.5662	25.4162	26.4527	22.5696	24.3073	21.8126	26.5915	27.4466	27.29	21.8817	20.6726	24.6046	40.2707	45.0824	45.1535	Ift20	0.515192	2.56326e-08	1.09579e-07	0.135391	0.0732087	0.308553	0.207768	0.00624141	0.0137659	1.53458	0.207753	0.0073339	0.0437602	0.245258	0.00136263	0.00316686	1.18053	0.172985	0.023523	0.0554318	0.960435	1.10012e-15	2.352e-14	5.55212
ENSMUSG00000001119	Col6a1	400.588	409.796	374.791	570.408	570.408	559.755	389.606	383.345	374.791	594.71	575.895	598.087	366.312	352.284	372.771	481.674	496.64	474.363	230.609	240.475	232.892	182.558	183.054	182.107	Col6a1	0.522096	1.73698e-18	3.22411e-17	-0.0452399	0.138239	0.434997	0.623818	7.73946e-21	2.84326e-19	-13.7891	-0.118109	0.00037876	0.00497017	0.412675	2.24897e-15	2.66829e-14	-3.494	-0.750486	7.32169e-23	1.82423e-20	-0.361894	4.2251e-13	5.4306e-12	0.482213
ENSMUSG00000001120	Pcbp3	46.6445	47.0986	45.9774	68.1823	66.2094	66.2173	46.587	45.4641	43.9642	62.4351	61.4728	64.694	43.109	41.5572	43.4946	56.7759	63.0124	59.7215	42.0268	43.9699	43.5081	45.4067	43.8995	42.7326	Pcbp3	0.52186	1.6828e-14	1.60864e-13	-0.0389341	0.353808	0.675114	0.471548	3.22938e-13	2.98005e-12	-12.1114	-0.124643	0.00516311	0.0337893	0.485012	1.94665e-13	1.68588e-12	-3.89121	-0.109585	0.0126153	0.0324638	0.027705	0.512026	0.622386	-0.252818
ENSMUSG00000001123	Lgals9	23.2175	24.4677	24.7724	11.1013	10.9149	10.9344	21.4087	20.5176	21.1696	12.0756	11.359	12.6497	21.241	24.2051	21.3671	9.45518	9.40643	8.81223	10.6786	11.1542	11.9616	4.00329	3.74662	3.21613	Lgals9	-1.13675	1.14458e-18	2.18504e-17	-0.199698	0.00110602	0.0191571	-0.807521	1.9722e-14	2.20274e-13	4.0437	-0.119751	0.0381845	0.140431	-1.26946	1.98795e-19	4.88418e-18	10.6008	-1.1017	2.21642e-18	1.56065e-16	-1.62837	2.6761e-18	9.56018e-17	1.47806
ENSMUSG00000001127	Araf	24.3688	25.3294	26.3122	30.6513	30.0828	29.3556	26.0151	25.6833	27.2566	29.9395	29.3282	30.8477	26.491	26.1793	25.7068	27.2849	29.5227	27.5741	24.6583	24.7418	24.4677	25.6347	24.6663	24.3688	Araf	0.245156	2.12191e-06	7.30379e-06	0.0543829	0.218406	0.54285	0.191001	8.39042e-05	0.000249479	3.51215	0.0442123	0.315601	0.549784	0.105787	0.0193189	0.0357191	2.3927	-0.0411019	0.353223	0.491237	0.0152348	0.730449	0.80501	-0.37066
ENSMUSG00000001128	Cfp	3.0511	2.67164	3.23749	4.38495	4.51242	4.19107	2.59982	2.36237	2.53781	3.94008	4.10855	4.08951	2.72343	2.52325	2.3809	3.57483	3.79394	3.68611	2.13659	2.90607	2.4134	4.53626	4.42525	3.75753	Cfp	0.549717	4.92437e-06	1.62369e-05	-0.254584	0.0319942	0.190437	0.695734	2.42231e-07	1.00567e-06	-2.73283	-0.2317	0.0488384	0.166923	0.53763	2.30332e-05	6.89187e-05	-2.32037	-0.272271	0.0226152	0.0536241	0.775882	2.5028e-08	1.48926e-07	-2.84967
ENSMUSG00000001131	Timp1	205.707	210.61	234.732	137.813	134.51	138.482	202.452	214.196	227.441	113.806	124.411	130.215	226.985	253.468	235.508	105.805	119.893	109.398	143.687	143.687	167.886	64.8933	62.4687	63.5072	Timp1	-0.662435	1.03969e-12	7.7297e-12	-0.0151958	0.795728	0.933489	-0.806292	5.93039e-15	7.13188e-14	53.06	0.13759	0.0235566	0.101149	-1.09578	8.04153e-19	1.77388e-17	-7.96411	-0.518006	4.04373e-10	5.19404e-09	-1.25032	7.79212e-20	3.90289e-18	2.41372
ENSMUSG00000001134	Uxt	2.72505	3.13278	3.5883	3.40887	2.35864	3.55166	3.67237	3.89839	3.00613	2.71508	3.13094	2.64077	3.4344	4.80312	4.0842	3.56088	3.32508	3.19996	4.38401	4.12295	4.54295	4.83441	5.11813	4.67289	Uxt	-0.0399442	0.794059	0.851688	0.160893	0.281259	0.610727	-0.313507	0.0460926	0.0832461	-1.94854	0.375185	0.0127289	0.0652875	-0.276651	0.058156	0.0950949	-0.737373	0.470232	0.00203055	0.00649363	0.164797	0.203351	0.301269	0.350459
ENSMUSG00000001138	Cnnm3	18.965	19.9168	17.5738	21.4013	21.6691	20.0528	19.2216	18.9201	18.8747	21.1148	20.1892	22.2238	17.0609	16.164	17.8015	19.5479	20.3273	18.4177	18.8974	20.8147	20.0486	21.1636	20.9248	22.4218	Cnnm3	0.163227	0.0082816	0.0169719	0.0169981	0.774465	0.92391	0.154806	0.011743	0.0245127	9.10728	-0.14399	0.0218518	0.0962311	0.191751	0.00298136	0.00652402	-1.3317	0.0839031	0.160115	0.268757	0.110609	0.0629572	0.113047	1.31829
ENSMUSG00000001143	Lman2l	9.18112	9.13173	8.67543	10.7705	9.85034	10.5256	10.1116	9.71349	8.88067	11.2808	11.4711	11.3381	8.01026	8.87258	8.51941	10.944	11.789	11.1195	14.1519	13.0032	12.2269	16.0968	14.9746	14.4386	Lman2l	0.206538	0.00274178	0.00616353	0.0885548	0.179995	0.498506	0.249659	0.000318702	0.00087296	2.81926	-0.0874647	0.195694	0.411638	0.414828	2.32501e-07	8.96851e-07	-4.7428	0.543567	2.90915e-10	3.84078e-09	0.20994	0.000651288	0.00188238	0.386227
ENSMUSG00000001150	Mcm3ap	57.8394	58.6906	49.4486	56.5856	58.564	56.8515	53.3682	52.0952	47.5074	60.1476	56.5856	55.7404	52.6867	45.9074	54.2918	56.1618	52.8404	54.108	50.1257	55.9967	44.642	50.2672	52.4652	52.6667	Mcm3ap	0.0563618	0.400914	0.504164	-0.114314	0.09628	0.358655	0.173867	0.0135562	0.0279379	-1.52096	-0.117082	0.0888773	0.250361	0.0965271	0.159122	0.22625	-0.824442	-0.139654	0.0444012	0.0945843	0.0493705	0.467927	0.581141	-0.35352
ENSMUSG00000001151	Pcnt	45.3936	46.4416	36.7664	35.0908	35.2202	34.623	38.7976	32.7467	33.7288	39.5776	33.7911	33.6945	37.3187	33.0223	35.9013	33.0935	31.3856	33.4394	29.4822	33.6698	26.9973	32.0299	31.9765	33.1745	Pcnt	-0.284458	0.00102527	0.00246903	-0.283635	0.00104418	0.0183311	0.0237131	0.769595	0.83443	-0.0836044	-0.26837	0.00175408	0.0153484	-0.11647	0.159927	0.227245	0.433991	-0.509261	3.41031e-07	2.49439e-06	0.113865	0.17574	0.268269	-0.223588
ENSMUSG00000001156	Mxd1	12.1223	12.2704	13.2407	26.1885	26.7013	26.2863	13.0861	12.1602	11.8787	20.7647	20.413	21.9058	13.0699	12.3386	12.879	21.0563	21.9943	21.7048	9.58464	10.1079	10.7754	15.4397	16.9817	16.8799	Mxd1	1.0732	2.397e-21	7.67435e-20	-0.0204351	0.705746	0.894396	0.765146	1.48982e-16	2.35392e-15	-37.4427	0.0246624	0.64709	0.817999	0.758233	1.55851e-16	2.22217e-15	30.7445	-0.306083	4.17508e-06	2.42712e-05	0.694525	1.7334e-14	2.91157e-13	-2.26907
ENSMUSG00000001157	Gmcl1	40.0472	37.9808	40.1766	37.333	36.5892	34.9769	37.5819	39.3761	38.2306	37.1318	38.3453	39.3633	43.7564	43.9292	43.4742	39.641	37.6643	39.3102	38.5549	36.2776	37.8243	41.0587	42.3387	38.6452	Gmcl1	-0.118332	0.00447992	0.00970275	-0.0371652	0.342009	0.664754	-0.00445198	0.909127	0.93814	0.119789	0.150401	0.000391597	0.00506678	-0.169893	9.48644e-05	0.000261392	-1.1296	-0.0695179	0.0808372	0.155652	0.11496	0.00535429	0.0128686	-1.65367
ENSMUSG00000001158	Snrnp27	54.4139	50.9681	63.4974	54.0313	54.5949	60.0341	57.4996	60.9072	66.6444	53.9849	57.1877	56.5546	62.8629	77.063	65.2454	58.2939	60.5507	58.7397	65.0056	60.6646	71.9642	61.2058	68.057	65.5339	Snrnp27	0.00169263	0.981768	0.98897	0.134445	0.0744366	0.310629	-0.139314	0.0653715	0.112957	-1.03622	0.280321	0.000489817	0.00600574	-0.202631	0.00846151	0.0169737	-0.722854	0.228553	0.00348403	0.0105317	-0.0185774	0.797934	0.857612	-0.0812827
ENSMUSG00000001166	Oas1c	0.504036	0.537439	0.541012	0.463341	0.649835	0.479093	0.397542	0.537439	0.412621	0.49163	0.448545	0.417443	0.240133	0.432296	0.379506	0.504036	0.661831	0.612789	0.354576	0.416532	0.2675	0.375844	0.492071	0.446237	Oas1c	-0.00659982	0.976228	0.985099	-0.24498	0.291083	0.620071	0.0200335	0.933226	0.954981	-0.081776	-0.632033	0.0149179	0.0731	0.791149	0.00257353	0.0056996	-1.25175	-0.630473	0.0148716	0.0373694	0.353494	0.176246	0.268872	-0.560681
ENSMUSG00000001173	Ocrl	51.5591	52.3258	49.4486	56.9899	56.5777	55.9622	50.3843	51.311	48.4493	56.8593	55.9562	55.1316	55.9032	52.3769	55.219	65.0786	59.5617	62.1257	54.5686	54.8847	49.2584	54.8933	53.7966	52.9753	Ocrl	0.145476	0.000893914	0.002171	-0.0300211	0.460211	0.753474	0.161849	0.000291065	0.000802575	-5.39117	0.0927162	0.0265282	0.109902	0.191532	2.81324e-05	8.32406e-05	2.06579	0.0486293	0.232571	0.359027	0.0281794	0.484865	0.597855	0.579473
ENSMUSG00000001175	Calm1	350.06	337.795	370.918	273.367	268.764	284.027	348.609	372.771	383.345	275.542	299.789	294.408	377.617	394.843	374.139	275.542	292.5	276.841	299.789	293.714	311.824	237.931	236.32	239.316	Calm1	-0.35745	6.26543e-11	3.66093e-10	0.060992	0.111495	0.390341	-0.344707	1.38e-10	8.6877e-10	-5.65167	0.115432	0.00394749	0.0275914	-0.440637	2.69929e-13	2.28576e-12	-3.81729	-0.225447	9.70181e-07	6.44598e-06	-0.342945	2.30719e-10	1.91451e-09	1.52117
ENSMUSG00000001211	Agpat3	76.2381	78.5884	78.3099	71.4584	71.0896	68.6739	79.6521	77.2365	78.2764	71.8491	68.7672	74.4258	74.0239	77.7037	76.102	64.0069	69.9693	65.6841	76.6262	78.3099	77.687	73.3381	71.2151	73.1527	Agpat3	-0.142539	0.000318678	0.000828521	0.0124411	0.726055	0.903145	-0.129749	0.000866009	0.00222296	-10.4291	-0.0334583	0.349828	0.583863	-0.191139	6.48154e-06	2.07962e-05	5.71275	-0.00316739	0.92887	0.956937	-0.0957057	0.0107717	0.0241367	30.2159
ENSMUSG00000001227	Sema6b	3.18513	3.41123	2.70458	3.83838	3.88937	3.97531	2.74035	2.8977	2.65282	3.45802	3.50882	3.42558	2.34641	2.09163	2.65006	3.14993	3.48874	2.74775	1.71381	2.17905	1.78175	1.13072	1.41516	1.4382	Sema6b	0.340564	0.00202838	0.00465977	-0.157177	0.160576	0.469595	0.326639	0.00454437	0.0102943	-2.07816	-0.388298	0.00174046	0.0152567	0.404025	0.001243	0.00290972	-1.0405	-0.710657	1.31427e-06	8.46589e-06	-0.511423	0.00132479	0.00362162	0.719648
ENSMUSG00000001228	Uhrf1	167.784	169.552	167.269	113.791	114.967	112.766	159.975	163.999	158.84	125.237	127.15	128.847	153.439	151.831	156.724	96.463	101.447	99.3207	131.124	131.687	131.911	84.4693	86.2199	86.3227	Uhrf1	-0.563148	4.77408e-19	9.7253e-18	-0.063768	0.0396613	0.216956	-0.340751	7.26676e-13	6.39884e-12	5.3436	-0.127334	0.000156197	0.00259447	-0.636507	1.69933e-20	5.21717e-19	4.99872	-0.354277	2.24769e-13	5.40614e-12	-0.619073	6.34258e-20	3.26089e-18	1.74743
ENSMUSG00000001229	Dpp9	183.054	191.171	176.829	146.943	147.286	147.994	173.504	169.552	165.709	150.266	146.027	154.889	160.322	154.621	164.078	138.839	150.89	139.797	158.888	166.761	165.004	135.104	131.729	139.152	Dpp9	-0.316564	2.7052e-10	1.4632e-09	-0.11454	0.00268649	0.0362816	-0.173516	2.73075e-05	8.64886e-05	1.51489	-0.201614	2.3582e-06	0.000102636	-0.158005	0.000105307	0.000287919	0.783703	-0.166893	4.161e-05	0.000196131	-0.273364	9.16305e-09	5.82134e-08	1.63796
ENSMUSG00000001240	Ramp2	0.827563	1.07523	0.641979	0.538828	0.487775	0.428589	1.00766	0.767852	0.824305	0.461741	0.535979	0.479093	0.951119	0.737748	1.05312	0.299216	0.45349	0.415123	0.336483	0.780786	0.767381	0.388734	0.327005	0.290162	Ramp2	-0.775403	0.00530049	0.0113263	0.0581881	0.796284	0.933826	-0.809046	0.00347484	0.00802146	-13.904	0.129802	0.561347	0.760542	-1.23923	8.6104e-05	0.00023864	-9.5471	-0.49309	0.0523127	0.108651	-0.820092	0.0119458	0.0264774	1.66317
ENSMUSG00000001247	Lsr	0.0988501	0.180513	0.121594	0.261541	0.247637	0.243438	0.106822	0.145106	0.0948068	0.198526	0.324667	0.234166	0.132309	0.0257505	0.129064	0.299216	0.2675	0.13185	0.11932	0.151719	0.0961358	0.143878	0.161938	0.235768	Lsr	0.952723	0.0243496	0.0452832	-0.187541	0.691532	0.88811	1.12124	0.0116186	0.0242608	-5.97868	-0.76449	0.144547	0.341121	1.52409	0.00297641	0.00651391	-1.99361	-0.106214	0.819689	0.882197	0.552102	0.21581	0.31608	-5.19803
ENSMUSG00000001248	Gramd1a	38.8318	39.0079	37.5171	49.7155	50.5276	45.7446	37.4764	36.601	39.1304	48.3793	45.2573	49.6364	35.4178	36.0283	36.4822	46.3294	47.9559	48.4022	42.6064	40	42.8031	47.5253	44.3513	46.8115	Gramd1a	0.339016	2.83368e-09	1.35041e-08	-0.0273565	0.529694	0.798191	0.339264	3.04333e-09	1.61596e-08	-12.4016	-0.0956652	0.0340698	0.130066	0.402592	6.53296e-11	4.01015e-10	-4.20834	0.120182	0.00810014	0.0221747	0.145354	0.0015232	0.00411366	1.20945
ENSMUSG00000001270	Ckb	0.133645	0.11145	0.121594	0.115586	0.129064	0.0825537	0.139177	0.110567	0.0948068	0.0735338	0.164307	0.128169	0.20221	0.0952478	0.147137	0.0952478	0.0970322	0.0253877	0.0624079	0.226339	0.167037	0.0253877	0.0417167	0.0621905	Ckb	-0.182514	0.717423	0.78891	-0.101917	0.837558	0.947183	0.0303245	0.952	0.967382	-0.297541	0.216711	0.649079	0.819051	-1.19874	0.0378061	0.0650255	-5.53149	0.132362	0.783021	0.857454	-1.72496	0.00841043	0.0193362	-13.0321
ENSMUSG00000001280	Sp1	107.259	98.5176	93.8197	121.324	118.161	118.256	103.4	106.643	101.236	128.288	123.445	116.7	110.224	98.9836	109.079	140.557	120.83	139.546	112.248	110.13	103.237	142.277	143.433	144.635	Sp1	0.258428	2.49567e-05	7.5067e-05	0.0575373	0.286759	0.615912	0.24236	5.82882e-05	0.000177857	4.21223	0.0883507	0.10548	0.279766	0.331199	3.69527e-07	1.38959e-06	3.74869	0.121858	0.0279179	0.0640865	0.403231	6.30214e-09	4.11407e-08	3.30903
ENSMUSG00000001281	Itgb7	21.6553	22.518	21.4841	18.9201	19.0091	18.7758	25.7785	22.4968	23.2055	19.527	19.0734	19.7165	18.0618	19.2757	21.0433	18.161	18.1041	16.4292	40.639	41.971	40.2275	36.083	33.4984	33.9094	Itgb7	-0.211008	0.000145667	0.000395598	0.120723	0.0160804	0.123277	-0.29152	9.29119e-07	3.55093e-06	-2.41478	-0.171451	0.00133034	0.0125504	-0.146957	0.00655238	0.0134537	0.857134	0.903985	4.74402e-20	4.87805e-18	-0.247845	1.767e-06	7.81339e-06	-0.27417
ENSMUSG00000001285	Myg1	27.8532	29.1152	31.4228	24.3597	25.4022	25.424	29.2804	32.7785	30.9253	22.5639	23.912	25.9614	26.9496	30.9935	26.1285	21.3559	22.9792	21.5937	28.5689	28.2524	31.9648	25.5279	26.6219	26.3839	Myg1	-0.232723	0.000844073	0.00206025	0.0725066	0.248988	0.57704	-0.360941	2.37268e-06	8.61237e-06	-4.97804	-0.0756237	0.23478	0.459951	-0.347135	6.7276e-06	2.15288e-05	4.59029	0.00511217	0.934831	0.960583	-0.174936	0.0089925	0.0205455	-34.2196
ENSMUSG00000001288	Rarg	219.263	225.836	217.118	212.58	216.446	219.895	222.295	212.994	215.419	211.4	213.639	231.651	201.781	200.961	203.162	200.141	225.599	208.201	244.228	249.378	253.468	262.522	254.181	264.13	Rarg	-0.0291625	0.480985	0.582143	-0.0252639	0.540917	0.805319	0.0122196	0.7672	0.832529	-0.483678	-0.127969	0.00374673	0.0265744	0.0634611	0.132651	0.194093	-0.495908	0.174047	0.000149085	0.000624827	0.0637124	0.124032	0.201795	0.366065
ENSMUSG00000001289	Pfdn5	48.0356	46.3448	54.9667	60.9653	64.3312	69.0114	50.7779	48.3233	52.1183	53.9133	60.0231	57.9227	48.1709	57.6952	51.3999	55.7996	64.2307	54.6381	46.2982	45.6134	52.0316	49.0343	46.4416	49.7502	Pfdn5	0.38093	4.03645e-06	1.34668e-05	0.0204223	0.773159	0.923436	0.18408	0.012434	0.0258386	9.01368	0.0736412	0.300998	0.534503	0.151755	0.0360012	0.0622628	2.06074	-0.052512	0.461722	0.597643	0.0147478	0.836205	0.886462	-0.280846
ENSMUSG00000001300	Efnb2	116.74	120.123	112.189	52.2706	49.8645	46.6445	114.346	114.815	109.861	58.7397	54.3772	54.1524	110.81	105.01	107.958	40.1347	39.1112	39.8945	102.25	105.412	96.173	42.1003	44.8047	42.0057	Efnb2	-1.23099	8.94872e-26	7.68443e-24	-0.0415815	0.283464	0.612911	-1.02009	2.66519e-23	1.64953e-21	24.5324	-0.108057	0.00793443	0.0464311	-1.44209	1.28622e-27	1.93477e-25	13.3456	-0.200445	9.43565e-06	5.09793e-05	-1.23656	1.45134e-25	2.41071e-23	6.16908
ENSMUSG00000001305	Rrp15	35.5415	35.1992	39.9064	19.6799	19.5373	21.6086	37.746	38.7687	44.034	18.2135	18.8849	21.5453	41.2921	43.4617	37.9431	19.569	22.0968	22.004	40.6942	41.2455	40.7702	31.6126	32.4543	33.7288	Rrp15	-0.863404	1.07143e-14	1.06073e-13	0.121738	0.0520112	0.254222	-1.03967	5.2112e-17	9.00218e-16	-8.54028	0.148308	0.0193147	0.0878451	-0.946182	5.5973e-16	7.28099e-15	-6.37983	0.150952	0.0173223	0.0425321	-0.327901	6.24217e-06	2.51774e-05	-2.17221
ENSMUSG00000001313	Rnd2	10.3445	11.2417	12.4492	21.0052	21.4997	22.9349	11.1041	10.7309	11.3084	19.6582	20.5878	21.7269	11.357	12.1371	10.6545	19.016	21.1118	20.4949	10.0181	10.0857	10.7754	13.199	12.0714	13.9454	Rnd2	0.944063	1.79051e-15	1.99637e-14	-0.0366316	0.624156	0.852893	0.902283	9.26808e-15	1.07918e-13	-24.6313	0.00444057	0.952314	0.98257	0.829127	8.98942e-14	8.2212e-13	186.716	-0.139051	0.0724891	0.142413	0.343092	4.82152e-05	0.000168165	-2.46738
ENSMUSG00000001323	Srr	6.59742	6.35839	5.8124	10.6079	10.3365	9.95044	7.31739	5.95133	6.55521	10.6283	10.4166	10.3225	6.84164	6.584	6.68597	12.0693	11.1412	12.4242	8.56475	7.94108	7.95153	11.2135	11.0814	11.9324	Srr	0.72246	3.53349e-12	2.45424e-11	0.0777036	0.298729	0.627199	0.666804	1.92208e-11	1.37989e-10	8.58137	0.103271	0.168456	0.37595	0.82392	4.2923e-14	4.13158e-13	7.97821	0.38454	4.86644e-06	2.78734e-05	0.485301	6.99483e-09	4.52974e-08	1.26203
ENSMUSG00000001333	Sync	0.192463	0.0767831	0.20221	0.196724	0.160593	0.0988501	0.07509	0.145106	0.127218	0.05786	0.102114	0.0825537	0.0621905	0.164307	0.112414	0.23188	0.0970322	0.148565	0.0433058	0.207767	0.0421084	0.0767831	0.05786	0.130936	Sync	0.0202591	0.967215	0.979256	-0.374009	0.474752	0.764079	-0.499042	0.400188	0.509083	1.33431	-0.463025	0.383824	0.616261	0.513683	0.333946	0.422465	-1.10941	-0.991257	0.091115	0.171832	0.201301	0.749754	0.820331	-0.203076
ENSMUSG00000001349	Cnn1	0.211507	0.253594	0.104441	0.0565237	0.112862	0.0657625	0.122504	0.0776439	0.110567	0.0735338	0.116508	0.0405494	0.11467	0.112414	0.234632	0.0776439	0.0789532	0.0789532	0.11932	0.0993099	0.112862	0.00834334	0.05786	0.00834334	Cnn1	-1.23293	0.0225074	0.042168	-0.793927	0.105328	0.377873	-0.53106	0.358466	0.46697	0.668903	-0.282081	0.525177	0.73416	-0.884832	0.102658	0.155403	3.1368	-0.678773	0.155407	0.262624	-2.79132	0.00123612	0.00340024	4.1123
ENSMUSG00000001366	Fbxo9	18.4138	17.9557	19.9542	19.6799	19.6848	19.586	16.8985	18.8747	18.7027	17.5067	18.4023	19.0183	18.2583	19.5479	17.1604	18.6653	19.078	19.2395	16.7667	17.7071	17.2988	20.958	19.7948	20.0296	Fbxo9	0.0664219	0.17937	0.260318	-0.0494777	0.319203	0.644776	0.0132052	0.790143	0.849487	-0.266891	-0.0369529	0.454892	0.678461	0.0542556	0.276059	0.360304	-1.46823	-0.121141	0.0192564	0.0466558	0.231241	4.01816e-05	0.000142187	-1.90885
ENSMUSG00000001376	Vps50	76.9552	74.3134	75.0978	69.0548	66.6721	70.9839	72.3547	77.1976	77.3641	69.6578	75.8311	64.0417	85.992	86.8923	82.0011	85.9106	79.9556	87.9568	83.4728	81.0488	80.6831	91.0643	96.2643	95.292	Vps50	-0.1314	0.00841743	0.0172212	0.00297575	0.949446	0.986354	-0.11759	0.0171834	0.0346485	-39.516	0.170884	0.00079346	0.00865812	-0.00667124	0.885615	0.91466	-0.0390395	0.115362	0.017994	0.0440034	0.204658	8.69352e-05	0.000291293	1.77406
ENSMUSG00000001380	Hars	152.658	157.414	171.618	90.1162	92.4551	93.9344	164.384	166.232	171.316	92.0709	95.0302	93.9002	168.69	180.463	171.685	88.7465	93.6851	91.0029	158.566	155.749	167.083	96.3206	96.0635	92.474	Hars	-0.799595	9.25035e-20	2.12747e-18	0.0605591	0.134653	0.429344	-0.836746	2.12281e-20	6.9805e-19	-13.817	0.113539	0.0069274	0.0420315	-0.929373	8.49421e-22	3.55003e-20	-8.18547	-0.000109062	0.997817	0.999244	-0.756577	4.69578e-19	1.99689e-17	6937.12
ENSMUSG00000001383	Zmat2	61.3721	59.4166	67.9735	68.6466	70.4845	76.3915	58.7302	59.8751	63.3575	64.6054	65.2547	69.1007	66.8983	69.2013	63.8306	64.2307	67.5631	64.7906	50.9237	48.4493	56.4373	54.813	53.3978	56.7231	Zmat2	0.191552	0.00161348	0.00376969	-0.0518725	0.363933	0.683285	0.129072	0.0281321	0.053737	-2.48825	0.0839332	0.14336	0.339142	-0.0238028	0.673242	0.743184	-0.283593	-0.277889	2.63986e-05	0.000129422	0.084679	0.150894	0.237044	-0.304723
ENSMUSG00000001403	Ube2c	222.295	222.295	240.475	106.696	103.169	104.41	200.492	208.745	212.769	108.942	119.964	122.671	198.934	231.1	203.314	87.9346	106.68	91.2766	112.051	112.024	127.001	59.2522	55.3599	57.3323	Ube2c	-1.1236	1.62563e-19	3.59006e-18	-0.139026	0.018936	0.136347	-0.824403	1.42203e-15	1.87615e-14	5.92983	-0.115744	0.047744	0.164193	-1.1494	1.10891e-19	2.86959e-18	9.93052	-0.966251	1.21081e-17	7.06634e-16	-1.02784	1.93416e-17	5.82768e-16	1.06374
ENSMUSG00000001415	Smg5	243.645	242.934	215.765	150.794	150.535	152.739	220.832	221.464	205.548	161.251	153.296	153.796	206.299	193.389	211.659	148.983	157.453	151.266	222.899	229.546	220.645	184.282	186.258	195.212	Smg5	-0.626685	8.85248e-17	1.22973e-15	-0.114684	0.0065669	0.0688697	-0.467732	3.42123e-13	3.14811e-12	4.07844	-0.198522	1.79386e-05	0.000486899	-0.417016	7.6333e-12	5.2905e-11	2.1006	-0.0589263	0.144694	0.248439	-0.250899	4.07009e-07	2.00451e-06	4.25784
ENSMUSG00000001416	Cct3	368.041	374.791	397.788	188.148	189.15	198.379	372.771	375.646	384.118	187.886	201.781	204.883	386.89	400.588	392.104	209.147	213.639	206.299	370.918	356.706	386.89	267.43	266.664	259.063	Cct3	-0.986347	4.53253e-25	3.34924e-23	-0.00979711	0.768384	0.920299	-0.930503	2.78203e-24	2.07946e-22	94.9773	0.0489075	0.147137	0.345035	-0.906943	5.58198e-24	3.7798e-22	-18.544	-0.0336224	0.315767	0.45292	-0.490062	5.6665e-16	1.28348e-14	14.5755
ENSMUSG00000001418	Glmp	137.66	142.277	151.418	267.856	267.856	285.652	145.374	141.642	145.374	249.539	258.442	263.104	143.824	154.169	149.991	246.79	284.46	254.181	148.32	148.56	162.811	192.141	191.55	192.806	Glmp	0.92925	8.79386e-20	2.02969e-18	0.00417973	0.932103	0.979677	0.834356	2.48437e-18	5.51156e-17	199.62	0.0548252	0.267434	0.497874	0.807888	6.13003e-18	1.13242e-16	14.7357	0.0912375	0.0689061	0.136506	0.328035	8.09882e-08	4.44486e-07	3.5954
ENSMUSG00000001419	Mef2d	114.638	123.817	107.004	130.721	137.321	135.445	123.038	108.877	109.304	135.561	116.353	125.086	103.715	97.8079	105.739	119.623	124.778	125.178	128.516	134.274	113.262	130.846	120.123	135.381	Mef2d	0.226575	0.00171829	0.00399728	-0.0172278	0.798513	0.934401	0.14317	0.0392739	0.0723455	-8.31038	-0.166907	0.0184574	0.0850004	0.266821	0.000364917	0.000929706	-1.59863	0.121615	0.0768123	0.149262	0.0408276	0.541977	0.64985	0.335712
ENSMUSG00000001420	Tmem79	3.42881	3.64338	3.38384	2.25471	2.58957	2.07877	3.9843	3.30146	3.51265	2.56482	2.36304	2.66978	2.77186	2.8737	3.08354	2.38742	2.35776	2.22137	2.07754	2.82423	2.86416	2.32903	1.88878	2.3429	Tmem79	-0.598432	6.52332e-05	0.000185263	0.043472	0.712617	0.897809	-0.505212	0.000361442	0.000982552	-11.6215	-0.260245	0.0420241	0.150018	-0.325142	0.0225729	0.0409994	1.24937	-0.442078	0.00139602	0.00465676	-0.236218	0.103536	0.173503	0.534335
ENSMUSG00000001424	Snd1	354.792	358.31	345.152	331.012	332.208	324.181	353.423	340.423	336.132	324.734	321.753	325.725	324.181	321.753	334.963	303.318	325.228	315.94	325.725	354.792	329.678	373.446	347.935	367.294	Snd1	-0.0997759	0.00411817	0.0089783	-0.0391063	0.23451	0.561029	-0.0830015	0.0152435	0.031095	2.12246	-0.109436	0.00186611	0.0160115	-0.054978	0.100639	0.152787	0.502375	-0.0677666	0.0436915	0.0932872	0.10826	0.00202299	0.00532143	-1.59755
ENSMUSG00000001435	Col18a1	11.6509	12.3407	10.7203	12.9806	14.3197	13.2125	10.8913	9.74228	10.1403	12.9621	12.7971	12.4207	8.05686	8.02533	9.15131	10.1832	10.8502	11.542	6.08739	6.22398	5.12043	6.77086	5.98777	6.86573	Col18a1	0.225529	0.00269885	0.00607334	-0.171589	0.0246764	0.16136	0.312233	0.000126603	0.000366132	-1.81965	-0.458656	8.76622e-07	4.7625e-05	0.368657	3.54874e-05	0.000103646	-0.803776	-0.995404	1.48593e-13	3.66933e-12	0.173497	0.0672365	0.119735	-0.174298
ENSMUSG00000001436	Slc19a1	46.0613	47.2721	45.7177	17.4814	17.561	16.5564	56.6599	54.1369	54.0402	19.2151	19.2355	22.3501	53.1952	52.5956	53.1367	18.5059	21.3265	20.0834	50.8495	54.4658	53.5692	27.2523	26.2951	27.3455	Slc19a1	-1.43028	2.99916e-25	2.32214e-23	0.245347	1.77359e-06	0.000109771	-1.44226	6.63113e-26	6.85475e-24	-5.87844	0.192963	7.02884e-05	0.00139814	-1.40979	1.68975e-25	1.48591e-23	-7.30602	0.192052	7.42127e-05	0.000333237	-0.973585	4.41829e-21	2.89108e-19	-5.06937
ENSMUSG00000001440	Kpnb1	1085.47	1065.87	924.316	502.467	504.377	475.811	1065.87	1018.57	924.316	573.409	570.408	529.912	964.084	916.506	1035.15	594.71	543.121	582.768	1035.15	1065.87	933.716	777.962	783.524	777.962	Kpnb1	-1.04914	7.57729e-20	1.77418e-18	-0.0301314	0.564423	0.819806	-0.844607	4.47016e-17	7.82641e-16	28.0308	-0.0747259	0.158692	0.361846	-0.760313	9.53575e-16	1.19329e-14	10.1747	-0.017573	0.736223	0.823634	-0.373136	3.51893e-08	2.04567e-07	21.2335
ENSMUSG00000001441	Npepps	200.492	205.109	215.312	339.891	343.113	345.152	202.646	199.556	204.119	326.702	340.423	346.475	204.622	201.534	199.238	344.511	320.732	333.387	202.825	202.1	204.974	284.027	287.454	293.372	Npepps	0.728004	2.0709e-22	8.49069e-21	-0.033944	0.283895	0.613309	0.741008	1.26825e-22	6.96247e-21	-21.8303	-0.0361793	0.253997	0.482203	0.721565	3.02427e-22	1.41283e-20	-19.9441	-0.02541	0.420361	0.558308	0.50379	1.96792e-17	5.92021e-16	-19.8264
ENSMUSG00000001445	Mrpl10	92.4068	94.1456	98.8494	81.0154	81.7966	84.0682	95.1371	94.4528	93.3809	77.2119	80.6741	86.0482	90.2187	97.3965	90.3762	71.5377	81.2243	74.3783	84.5701	84.4357	91.3627	81.671	76.5662	75.4023	Mrpl10	-0.209045	7.45454e-05	0.000209776	-0.0120107	0.794855	0.932859	-0.21552	5.05867e-05	0.000155554	17.944	-0.0385884	0.406274	0.63651	-0.292522	4.24354e-07	1.5832e-06	7.58057	-0.13308	0.0067329	0.0188378	-0.156158	0.00203718	0.00535441	1.17342
ENSMUSG00000001467	Cyp51	19.3526	17.8402	19.2445	102.117	101.468	105.663	17.2915	17.9855	17.596	96.8309	102.811	99.5923	21.5027	21.6799	21.8662	110.829	109.928	116.132	15.2753	14.3826	13.3972	82.7939	84.8524	81.393	Cyp51	2.45464	1.80452e-34	1.59405e-31	-0.0934389	0.0695441	0.299598	2.5005	1.64664e-34	1.60004e-31	-26.7608	0.205756	0.000163925	0.00268157	2.37225	2.38084e-34	2.2033e-31	11.5294	-0.391804	9.14639e-09	9.05045e-08	2.53412	5.12458e-34	7.17176e-31	-6.46782
ENSMUSG00000001472	Tcf25	203.596	214.425	211.23	263.43	264.953	259.354	214.121	213.639	208.201	250.71	242.067	258.773	202.452	204.974	211.23	236.135	246.79	235.508	208.201	211.832	216.02	257.708	251.279	255.219	Tcf25	0.324308	5.70215e-13	4.387e-12	0.0154763	0.593995	0.837957	0.24046	9.82233e-10	5.55712e-09	15.5374	-0.0244266	0.402277	0.632871	0.215574	1.18305e-08	5.35557e-08	-8.8254	0.0156224	0.590395	0.71058	0.264887	9.88925e-11	8.63377e-10	16.9557
ENSMUSG00000001473	Tubb6	282.402	296.769	311.569	142.423	144.963	146.378	270.291	263.267	274.509	142.201	150.07	155.632	258.442	277.527	270.761	112.875	128.516	116.53	198.643	199.556	212.183	98.4457	94.2202	94.6314	Tubb6	-1.03728	1.83941e-22	7.65463e-21	-0.139849	0.00213754	0.0308625	-0.851987	8.67439e-20	2.5312e-18	6.09219	-0.142626	0.00179122	0.0155705	-1.17404	6.08256e-24	4.09026e-22	8.2316	-0.545033	2.24355e-14	6.61625e-13	-1.0868	1.43288e-22	1.24873e-20	1.994
ENSMUSG00000001482	Def8	43.2459	41.8271	40.3614	34.4788	36.3619	39.2286	39.0733	37.7164	38.2827	35.0737	35.8238	36.244	41.667	40.9099	41.342	34.0739	36.708	34.311	29.2648	29.7996	29.1596	28.7658	27.0541	28.4536	Def8	-0.189791	4.5974e-05	0.000133213	-0.123593	0.00427021	0.0505712	-0.102983	0.0168617	0.0340836	0.83324	-0.0166375	0.680182	0.837489	-0.23852	1.5033e-06	5.21514e-06	14.3363	-0.506787	7.82619e-14	2.06369e-12	-0.0665727	0.131432	0.211567	0.131362
ENSMUSG00000001493	Meox1	2.62332	2.58308	3.19112	2.65537	2.32903	2.54548	3.13693	3.07658	2.73752	2.13103	2.23327	2.11158	3.39012	2.95105	3.48499	2.6215	2.5108	2.72876	4.76352	4.87221	4.95608	4.06981	4.33626	3.45408	Meox1	-0.156213	0.17621	0.256675	0.0939732	0.392161	0.706978	-0.465291	0.000320837	0.000878437	-4.95132	0.227325	0.03989	0.145146	-0.319576	0.00593846	0.0122958	-1.40581	0.800829	2.1101e-09	2.37038e-08	-0.305557	0.00183613	0.00486414	-0.381551
ENSMUSG00000001497	Pax9	7.81787	8.86547	7.72521	8.67937	8.74307	9.0404	7.34021	6.92944	6.85415	7.93298	8.15741	8.08394	8.01026	7.87692	8.65043	7.75097	7.69768	8.20599	5.27426	5.06212	5.3578	4.28039	4.0842	4.51242	Pax9	0.119528	0.0769739	0.125834	-0.205623	0.00505292	0.0570589	0.195051	0.00773394	0.0167385	-0.948584	0.0101449	0.879406	0.945039	-0.0526694	0.438346	0.527612	-5.1917	-0.634401	5.33351e-10	6.70449e-09	-0.286009	0.00172538	0.00459832	0.450833
ENSMUSG00000001504	Irx2	0.0825537	0.162841	0.104441	0.0839458	0.160593	0.02503	0.139177	0.145106	0.0948068	0.089753	0.0417167	0.02503	0.185109	0.112414	0.0948068	0.23188	0.0789532	0.0253877	0.0825537	0.0993099	0.132309	0.176766	0.05786	0.182778	Irx2	-0.678285	0.308218	0.408236	0.149648	0.798106	0.934361	-1.45516	0.048845	0.0876747	-9.72384	0.16051	0.783455	0.894866	-0.693324	0.279755	0.364541	-4.3195	-0.124839	0.836884	0.894536	0.26144	0.662194	0.75067	-2.09421
ENSMUSG00000001506	Col1a1	1035.15	1101.45	964.084	661.1	665.725	624.897	1115.85	975.623	943.838	812.438	758.518	827.95	827.95	812.438	900.112	540.977	605.223	553.793	553.793	617.316	550.989	341.736	323.603	338.459	Col1a1	-0.666032	1.64367e-13	1.36567e-12	-0.0321565	0.562396	0.818055	-0.336787	7.83447e-07	3.02273e-06	10.4734	-0.286512	1.07895e-05	0.000328657	-0.579925	8.6401e-12	5.93537e-11	2.02409	-0.848028	2.11838e-16	9.16896e-15	-0.77717	8.66134e-15	1.54426e-13	0.916444
ENSMUSG00000001507	Itga3	65.5339	72.4354	65.7717	34.5119	35.0866	33.8237	71.6998	69.9201	69.5753	44.3513	39.2932	42.6269	59.5135	55.5335	59.4166	31.0682	32.1434	31.4144	68.1258	70.6043	65.2196	33.8993	34.991	33.4435	Itga3	-0.97663	1.74284e-20	4.65892e-19	0.0533739	0.237738	0.564473	-0.743969	3.24033e-17	5.86337e-16	-13.9388	-0.222854	2.10147e-05	0.000549663	-0.88209	7.28607e-19	1.62197e-17	3.95815	0.00239433	0.95738	0.97505	-0.994484	1.02952e-20	6.2917e-19	-415.349
ENSMUSG00000001508	Sgca	0.153558	0.128169	0.0584033	0.16385	0.0662232	0.147137	0.0417167	0.0943679	0.0600572	0.136646	0.0417167	0.17437	0.0621905	0.112414	0.0594316	0.23188	0.114216	0.13185	0.00834334	0.0825537	0.0961358	0.0767831	0.109184	0.0433058	Sgca	0.165822	0.78243	0.842172	-0.748702	0.276976	0.607259	0.686887	0.322842	0.429848	-0.917437	-0.478994	0.466969	0.688811	1.02554	0.10538	0.158941	-2.14103	-1.35416	0.0772806	0.15005	0.811702	0.309085	0.422299	-0.599416
ENSMUSG00000001517	Foxm1	266.193	282.402	248.29	128.713	126.062	126.536	250.365	234.078	232.482	146.139	138.364	145.407	229.017	212.769	231.1	117.604	126.588	123.974	186.085	189.664	180.128	104.862	104.389	104.208	Foxm1	-1.06125	1.71771e-23	8.92565e-22	-0.151089	0.00059222	0.0121277	-0.737507	1.22146e-18	2.89839e-17	4.88127	-0.242706	7.49008e-07	4.22666e-05	-0.869772	1.15313e-20	3.70413e-19	3.58365	-0.517688	2.03511e-14	6.02901e-13	-0.826186	9.18768e-20	4.56658e-18	1.59591
ENSMUSG00000001518	Itfg2	21.1666	22.8208	21.603	19.726	19.7165	18.6201	24.5905	25.3243	25.5279	18.4785	19.3665	21.2002	22.3599	23.3228	22.931	18.0122	18.8276	18.6065	22.9349	25.5999	25.3315	23.9404	23.0756	23.5632	Itfg2	-0.175511	0.00139916	0.0032991	0.202325	0.000208827	0.00548424	-0.355521	2.98565e-08	1.39479e-07	-1.75718	0.0654824	0.191568	0.406878	-0.307447	7.48962e-07	2.70998e-06	-4.69511	0.170586	0.00132764	0.0044639	-0.0643074	0.192059	0.287933	-0.37698
ENSMUSG00000001520	Nrip2	1.27792	1.617	0.855374	1.26689	1.31459	1.14443	1.00766	1.07523	0.967773	1.57848	1.38392	0.984005	1.16271	0.792348	1.05312	1.51877	1.05312	1.20703	1.33154	1.30619	0.785477	1.32868	1.17195	1.71566	Nrip2	0.0436733	0.840246	0.885338	-0.244176	0.284921	0.614079	0.344286	0.131251	0.204819	-1.40999	-0.281119	0.222568	0.445963	0.330215	0.153671	0.219592	-1.17464	-0.117117	0.597356	0.716694	0.322589	0.141645	0.225264	-2.75441
ENSMUSG00000001521	Tulp3	157.712	162.102	159.879	137.358	133.743	135.702	150.794	149.991	150.535	135.316	139.393	141.931	155.632	153.58	157.414	142.122	146.335	143.687	155.386	151.418	156.78	136.359	131.405	133.339	Tulp3	-0.237819	1.37154e-09	6.78057e-09	-0.0878966	0.0040929	0.0489485	-0.115599	0.000311827	0.000855819	1.31517	-0.0398321	0.170714	0.379337	-0.11081	0.000485036	0.00121346	2.78192	-0.0493982	0.0917147	0.172728	-0.208843	2.41226e-08	1.43935e-07	4.22775
ENSMUSG00000001524	Gtf2h4	24.2208	24.7418	26.2907	17.5311	18.5453	18.182	23.3988	24.7457	24.4166	17.6364	18.3712	18.9459	24.9059	26.516	25.1209	17.256	18.1245	17.9719	22.5052	23.0355	25.2676	18.9848	19.4021	18.9053	Gtf2h4	-0.471956	4.06544e-11	2.4355e-10	-0.0527726	0.269036	0.598974	-0.40102	1.98805e-09	1.07621e-08	7.59903	0.024126	0.608463	0.793402	-0.520406	3.78702e-12	2.74002e-11	-21.5704	-0.0893763	0.0662012	0.132008	-0.303882	5.15031e-07	2.49541e-06	3.40003
ENSMUSG00000001525	Tubb5	1616.12	1548.47	1648.84	806.692	789.785	798.439	1475.53	1509.65	1475.53	764.141	837.848	837.848	1475.53	1439.97	1475.53	685.055	740.222	719.946	848.581	891.482	916.506	540.977	520.594	543.121	Tubb5	-1.00673	2.17124e-25	1.72934e-23	-0.10944	0.00232972	0.0327611	-0.871694	2.21212e-23	1.39579e-21	7.96505	-0.132157	0.000354	0.00474131	-1.03409	1.18306e-25	1.09484e-23	7.82472	-0.857772	3.00058e-23	7.98812e-21	-0.726827	1.77312e-20	1.01648e-18	0.847342
ENSMUSG00000001542	Ell2	61.5703	57.9119	60.8108	51.4783	51.2623	51.7891	59.7117	60.254	58.4087	50.6527	48.5237	48.024	68.9551	62.5703	68.8091	56.9025	53.4693	57.1081	70.546	66.9055	67.2583	44.2194	48.6804	49.455	Ell2	-0.22199	3.63135e-05	0.000106709	-0.015019	0.746191	0.913133	-0.277493	1.17708e-06	4.43063e-06	18.4762	0.151196	0.00225606	0.0182684	-0.257702	3.12158e-06	1.04181e-05	-1.70442	0.183271	0.000315758	0.00123024	-0.525344	6.89434e-13	8.59427e-12	-2.8665
ENSMUSG00000001552	Jup	14.7911	14.4277	13.4283	21.7048	22.9424	21.51	14.0034	12.9491	12.039	22.6118	19.9186	23.4361	9.88428	10.2145	10.2863	16.211	17.9719	18.0514	8.01026	8.51755	8.96997	10.9541	10.0181	11.1992	Jup	0.635283	1.32312e-11	8.48351e-11	-0.129387	0.0657822	0.290079	0.757112	2.30212e-13	2.18988e-12	-5.85152	-0.487015	8.66293e-08	7.28811e-06	0.779995	8.97112e-13	7.03855e-12	-1.60158	-0.741238	1.58028e-11	2.69396e-10	0.335132	0.000133203	0.00043381	-0.452125
ENSMUSG00000001555	Fkbp10	290.498	291.513	294.408	214.046	213.639	211.659	315.403	295.425	307.111	209.755	215.525	222.09	273.152	278.4	280.334	198.771	209.755	193.389	286.249	296.426	294.408	284.656	273.152	282.872	Fkbp10	-0.455049	8.69982e-15	8.68373e-14	0.066249	0.0580434	0.270378	-0.503662	4.58842e-16	6.55672e-15	-7.60256	-0.0753199	0.0331614	0.127818	-0.467581	4.78579e-15	5.34217e-14	6.20794	0.000940495	0.977963	0.987856	-0.0612531	0.0797194	0.138709	-65.1286
ENSMUSG00000001558	Klhl10	0.759988	0.865549	1.35915	0.994657	0.766254	0.787056	0.595453	0.878498	0.876099	1.08295	0.733631	1.09014	0.672452	1.29275	0.890007	0.897215	1.00251	0.890007	0.787056	0.80212	0.842872	0.984933	0.881314	0.654004	Klhl10	-0.2005	0.351941	0.454627	-0.330895	0.136018	0.431165	0.305765	0.169609	0.253826	-0.924057	-0.0784226	0.708157	0.854272	0.0169718	0.936305	0.954878	-0.216415	-0.257797	0.235821	0.362804	0.0308264	0.890181	0.925518	-0.119576
ENSMUSG00000001569	Nom1	35.8292	35.3726	32.9898	26.1885	27.8532	26.6925	33.7662	33.9286	33.2183	26.837	27.1726	24.4204	31.3898	31.9544	32.6212	27.3099	25.428	26.8508	34.448	35.5545	34.4296	33.7595	32.6256	32.4682	Nom1	-0.366862	2.90648e-10	1.56467e-09	-0.044682	0.275366	0.605837	-0.365223	3.82007e-10	2.27032e-09	8.17382	-0.117303	0.00663783	0.0407067	-0.2705	2.42724e-07	9.3371e-07	2.30601	0.00468357	0.907766	0.943044	-0.0793235	0.0580703	0.105304	-16.9366
ENSMUSG00000001576	Ergic1	356.14	358.877	356.14	197.164	201.534	194.037	352.825	350.06	352.825	208.745	221.572	225.182	340.423	332.802	339.227	192.141	210.378	199.422	345.785	347.935	355.634	235.239	230.798	231.379	Ergic1	-0.853827	1.20727e-23	6.39292e-22	-0.0209569	0.514718	0.78851	-0.688244	8.90549e-21	3.19316e-19	32.841	-0.0813655	0.0155018	0.0751466	-0.751103	7.22073e-22	3.07063e-20	9.23122	-0.0297589	0.356426	0.4947	-0.58936	9.22458e-19	3.66606e-17	19.8045
ENSMUSG00000001583	Tnk1	0.0825537	0.0421084	0.0417167	0.0997718	0.0411289	0.00834334	0.07509	0.0596394	0.110567	0.02503	0.0417167	0.02503	0.0621905	0.0429029	0.0772123	0.0776439	0.0421084	0.0253877	0.00834334	0.0445373	0.0421084	0.0938433	0.02503	0.112862	Tnk1	-0.681774	0.401979	0.505341	0.59505	0.391119	0.706293	-1.41126	0.0773153	0.130339	-2.37167	0.177087	0.806977	0.907884	-0.439001	0.561454	0.644762	-2.47901	-1.06007	0.216677	0.339946	1.35682	0.108348	0.180262	-1.27993
ENSMUSG00000001588	Acap1	0.0268703	0.00834334	0.00834334	0.115586	0.202642	0.0988501	0.0910962	0.00834334	0.00834334	0.0417167	0.132309	0.0657625	0.0437125	0.0257505	0.0421084	0.0421084	0.13185	0.0421084	0.0253877	0.0993099	0.0609016	0.0592245	0.02503	0.0970322	Acap1	3.42837	0.000960759	0.0023252	0.592267	0.613294	0.84797	1.94504	0.0432238	0.0787413	3.28405	1.55556	0.154175	0.355426	0.766248	0.358299	0.446759	0.492588	2.12378	0.0453323	0.0962618	-0.0351156	0.964491	0.976043	-0.0165345
ENSMUSG00000001604	Tcea3	2.56087	3.61674	3.5707	3.60466	4.83441	4.74196	3.46547	3.2426	3.21202	3.55628	4.19298	3.84738	4.12129	3.93494	3.35333	4.08022	4.08632	4.28039	2.57797	2.90607	2.61877	2.76215	3.25506	2.91093	Tcea3	0.436706	0.000802714	0.00196621	0.0383819	0.761068	0.91869	0.223263	0.0732793	0.12454	5.81689	0.234274	0.0625367	0.196944	0.131683	0.261786	0.344522	0.562092	-0.254566	0.0606519	0.122667	0.13812	0.309527	0.422782	-0.54257
ENSMUSG00000001627	Ifrd1	90.4754	84.0025	105.624	89.3801	90.4961	95.1224	105.516	112.426	119.837	89.9028	104.571	98.2019	109.398	117.995	104.894	115.947	114.088	110.748	114.638	110.555	123.192	154.857	152.435	154.743	Ifrd1	-0.0211007	0.744026	0.810277	0.274087	0.000131373	0.00376009	-0.20732	0.00245783	0.00584145	-0.756403	0.250672	0.000382374	0.00500322	0.0379892	0.5493	0.633575	0.15155	0.319246	1.58421e-05	8.13196e-05	0.408788	1.50479e-07	7.92954e-07	1.28048
ENSMUSG00000001630	Stk38l	19.72	18.0828	18.4641	35.913	35.6237	34.9317	19.4151	19.5298	18.3494	36.0948	35.1168	34.039	21.6691	20.5586	20.2237	35.9531	33.5677	36.6056	17.7453	16.2465	17.3351	24.7724	25.9417	25.7019	Stk38l	0.921473	1.37826e-19	3.0894e-18	0.0271852	0.596966	0.83971	0.877277	6.03019e-19	1.4986e-17	32.2704	0.151158	0.00505965	0.0333206	0.764732	2.468e-17	4.06466e-16	5.05914	-0.132337	0.0152206	0.0381239	0.575109	4.10058e-13	5.29507e-12	-4.3458
ENSMUSG00000001632	Brpf1	62.8689	66.1694	57.1645	56.8371	55.6999	54.5159	59.4753	60.1367	56.2952	59.3177	53.6744	53.8031	52.6511	49.4022	53.8282	56.0933	55.4125	55.8649	59.7117	62.6871	56.6808	59.1109	59.6166	60.1004	Brpf1	-0.153639	0.001856	0.00428888	-0.0794603	0.0879798	0.340258	-0.0779538	0.0967462	0.15823	0.981041	-0.254162	3.40022e-06	0.000133225	0.10342	0.031509	0.055246	-0.406906	-0.0543238	0.237097	0.364335	-0.00090528	0.984174	0.989776	0.0166645
ENSMUSG00000001642	Akr1b3	154.09	156.045	169.167	105.568	106.404	112.906	152.778	154.13	161.299	91.5086	99.2526	101.02	162.294	171.197	161.7	91.7863	101.095	96.6193	120.32	120.402	135.874	102.681	99.8694	101.489	Akr1b3	-0.560819	3.70094e-13	2.92137e-12	-0.0333002	0.488516	0.77201	-0.683033	1.98803e-15	2.55356e-14	20.5114	0.0474698	0.323989	0.558588	-0.775011	4.98709e-17	7.76165e-16	-16.3264	-0.349361	2.41278e-08	2.21112e-07	-0.306453	4.98162e-07	2.42032e-06	0.877182
ENSMUSG00000001655	Hoxc13	0.759988	0.695184	0.95525	0.430946	0.430946	0.363756	0.917125	0.839112	0.646997	0.363297	0.575048	0.463801	0.849118	0.717901	0.701249	0.469705	0.507306	0.363756	1.03782	0.929922	0.930376	0.55293	0.508232	0.654004	Hoxc13	-0.969766	9.38445e-05	0.000261211	-0.00866875	0.962326	0.990894	-0.786651	0.000708312	0.00183979	90.7456	-0.0840615	0.651316	0.820548	-0.766868	0.00116109	0.00273213	9.1227	0.272949	0.126771	0.223725	-0.762317	0.000352011	0.00106574	-2.7929
ENSMUSG00000001657	Hoxc8	31.696	31.1558	34.0009	25.564	24.2208	26.8715	30.5592	30.1189	28.9038	24.2139	26.2194	25.299	32.4594	33.0223	32.3975	23.9086	25.9808	25.9007	32.0956	33.2765	33.0366	24.3873	25.3051	23.8367	Hoxc8	-0.338446	6.92357e-09	3.14669e-08	-0.112307	0.0135027	0.110535	-0.242602	4.52045e-06	1.58518e-05	2.16016	0.0156881	0.715228	0.857484	-0.369972	1.01507e-09	5.25072e-09	-23.583	0.0234365	0.585669	0.706895	-0.420805	4.96691e-11	4.5704e-10	-17.9551
ENSMUSG00000001661	Hoxc6	55.0466	52.2706	55.8721	93.1611	89.1353	92.7183	47.7557	45.7789	48.2821	81.0042	82.7676	87.8084	46.2256	50.1031	46.2566	85.3949	91.2395	86.0351	43.2976	45.3742	48.9156	77.9696	74.0521	80.2219	Hoxc6	0.753078	2.47263e-16	3.18867e-15	-0.202481	0.00048312	0.0105022	0.826597	2.69528e-17	4.94618e-16	-4.08234	-0.195394	0.000703769	0.00792413	0.881918	3.72047e-18	7.15169e-17	-4.51354	-0.247515	4.14908e-05	0.000195759	0.756287	4.36227e-16	1.01286e-14	-3.05552
ENSMUSG00000001663	Gstt1	3.34492	3.09655	4.11276	6.62065	6.70636	6.49596	3.06356	3.03876	3.19507	4.80868	4.67428	5.78486	3.21063	3.73964	3.21613	3.81434	4.85463	4.22768	1.1602	1.35132	1.1099	0.929485	0.86113	1.18768	Gstt1	0.91658	1.59351e-10	8.85821e-10	-0.176314	0.140527	0.437802	0.709523	2.17581e-07	9.08177e-07	-4.02421	-0.0510722	0.658251	0.824574	0.34033	0.00408586	0.00869329	-6.66371	-1.54059	1.21177e-11	2.10264e-10	-0.291199	0.140644	0.223856	0.189018
ENSMUSG00000001665	Gstt3	3.47476	3.88074	4.62186	7.16827	7.80436	8.19315	3.06356	2.98156	3.83953	6.19727	6.58816	6.60625	3.6359	4.0484	3.55397	5.26078	6.28749	5.71481	2.13659	2.60253	2.48389	2.78694	3.14433	2.43096	Gstt3	0.955349	1.21204e-11	7.82289e-11	-0.281628	0.0167627	0.126217	0.982438	4.9832e-11	3.38141e-10	-3.48842	-0.0886524	0.418725	0.646398	0.618243	7.00132e-07	2.54135e-06	-6.97379	-0.727869	9.19564e-07	6.13064e-06	0.20753	0.120544	0.197011	-0.285121
ENSMUSG00000001666	Ddt	3.12629	2.86717	3.03277	3.98731	3.78119	3.77677	2.08263	1.99656	2.92042	2.81172	3.04292	3.51871	2.37998	3.24166	2.3809	2.34711	2.88655	2.22137	2.03135	2.30698	2.80192	1.96812	2.22236	1.63928	Ddt	0.355737	0.0105398	0.0211667	-0.389029	0.0125116	0.105062	0.438666	0.00525478	0.011776	-1.12759	-0.189307	0.192764	0.407912	-0.094861	0.530837	0.616266	0.501095	-0.349369	0.0225778	0.0535617	-0.29149	0.081105	0.140656	0.834332
ENSMUSG00000001674	Ddx18	126.757	128.942	137.473	69.9322	70.358	73.0877	146.062	148.218	149.817	74.74	80.8453	77.3404	140.606	150.07	140.67	77.004	81.7177	78.2319	159.879	154.05	162.893	109.884	115.22	116.404	Ddx18	-0.881455	3.73579e-21	1.14694e-19	0.176238	7.09103e-05	0.00233571	-0.931557	4.71242e-22	2.22284e-20	-5.28578	0.133588	0.00161117	0.0144319	-0.863973	5.05314e-21	1.76624e-19	-6.46745	0.278497	2.93959e-08	2.64849e-07	-0.481553	6.3747e-14	9.67858e-13	-1.72911
ENSMUSG00000001687	Ubl3	44.5118	42.8506	47.0528	50.3523	52.0379	51.4783	45.9974	47.0578	46.7625	47.8969	52.4696	51.9052	45.7909	45.5513	45.2757	49.9616	52.2766	51.5591	49.3579	48.4732	49.5436	52.0379	53.7405	54.4732	Ubl3	0.195616	5.60936e-06	1.8346e-05	0.0574941	0.124328	0.412447	0.122131	0.00187881	0.00456354	2.12424	0.024144	0.513235	0.724193	0.170656	4.29298e-05	0.000123912	7.06824	0.133425	0.000830547	0.00292248	0.120687	0.00193538	0.0051055	0.904526
ENSMUSG00000001700	Gramd3	11.6218	12.0821	12.5008	13.5312	13.4341	14.0129	12.6688	13.157	12.5869	13.5725	14.1436	12.5818	12.3048	12.5624	12.5203	14.7485	14.4347	13.9787	13.8858	14.0844	14.5901	23.5475	24.4918	24.3688	Gramd3	0.178133	0.00108223	0.00259527	0.0850774	0.0994121	0.364937	0.0677549	0.179597	0.266313	0.796391	0.0462213	0.365894	0.599	0.206888	0.000186721	0.000494108	4.47603	0.232924	4.11516e-05	0.000194348	0.766716	5.33251e-18	1.76245e-16	3.2917
ENSMUSG00000001707	Eef1e1	43.8995	41.971	49.4486	21.909	20.7752	21.8156	47.8158	50.9362	54.8204	21.2905	24.2051	23.9721	52.068	55.4748	49.2389	24.2608	25.1172	25.2806	54.3153	53.0008	62.1095	36.1183	37.5904	36.3282	Eef1e1	-1.0668	1.83129e-17	2.863e-16	0.18291	0.00392097	0.0474361	-1.14417	1.25674e-18	2.97124e-17	-6.25537	0.213307	0.000967327	0.0100076	-1.06873	7.21245e-18	1.31242e-16	-5.0103	0.323477	3.87303e-06	2.26439e-05	-0.619286	6.47847e-12	6.86417e-11	-1.91447
ENSMUSG00000001729	Akt1	423.632	435.714	428.544	275.141	275.141	278.4	413.433	406.559	408.694	282.402	284.46	303.734	374.791	397.788	400.588	259.354	289.596	264.13	357.304	368.041	374.139	272.663	259.063	269.455	Akt1	-0.636073	9.16158e-19	1.7716e-17	-0.0678426	0.0571098	0.267952	-0.497782	1.22246e-15	1.63731e-14	7.33731	-0.13513	0.00042265	0.00537551	-0.530028	2.35136e-16	3.24548e-15	3.92236	-0.228346	1.62468e-07	1.27113e-06	-0.456726	1.71309e-14	2.88451e-13	2.00015
ENSMUSG00000001739	Cldn15	2.50687	3.11674	2.72182	1.89112	1.71197	1.57848	1.78824	2.46398	2.30534	1.56475	1.70823	1.72673	1.94138	2.31429	2.41474	1.2384	1.17689	1.00998	0.807136	0.630882	0.69497	0.568824	0.779392	0.687806	Cldn15	-0.685854	2.4152e-05	7.27817e-05	-0.356597	0.0104194	0.0938324	-0.37826	0.0152357	0.0310823	1.06075	-0.323595	0.0184932	0.0851048	-0.961196	1.42069e-06	4.95064e-06	2.97036	-1.97122	2.61512e-12	5.08732e-11	-0.0705849	0.762649	0.830791	0.0358078
ENSMUSG00000001741	Il16	1.31592	1.37912	1.16134	0.921986	0.752162	0.929922	1.26597	1.15925	1.25924	0.990927	0.781955	1.01323	1.2158	1.1687	1.07208	0.774265	0.69426	0.950892	0.787056	0.780786	0.55361	0.245772	0.244831	0.254034	Il16	-0.568777	0.00167112	0.00389455	-0.0613181	0.689188	0.887057	-0.412484	0.0174822	0.0351925	6.72695	-0.154671	0.323472	0.557895	-0.52458	0.00487347	0.0102346	3.39158	-0.87493	1.90951e-05	9.61974e-05	-1.49212	3.4498e-06	1.45557e-05	1.70542
ENSMUSG00000001750	Tcirg1	67.5401	71.8301	66.83	72.1023	72.5045	68.057	65.9963	61.8879	64.4221	68.5437	69.4122	75.7089	57.8713	59.9856	60.0231	60.1088	67.8968	60.6167	58.0975	62.4772	61.9553	56.0579	51.9407	55.4888	Tcirg1	0.044867	0.318115	0.418483	-0.100314	0.03105	0.186473	0.151042	0.00179795	0.00438247	-1.5057	-0.212499	3.88578e-05	0.000913434	0.0825241	0.0765098	0.120679	-0.38835	-0.175758	0.000404385	0.00153343	-0.159098	0.00135553	0.0036968	0.905209
ENSMUSG00000001751	Naglu	21.0774	21.2192	20.4304	41.8998	42.536	39.5511	23.9154	22.9137	22.301	43.0748	40.5869	44.3569	19.1549	19.0734	18.9873	37.2983	40.9946	38.3099	30.6811	34.4705	33.2581	45.536	43.533	44.1303	Naglu	0.982968	5.3125e-20	1.27304e-18	0.140265	0.0109978	0.0968443	0.888339	7.14161e-19	1.75325e-17	6.33329	-0.132228	0.0186147	0.0854412	1.026	2.79744e-20	8.2497e-19	-7.75935	0.648688	1.73816e-14	5.22901e-13	0.43796	6.18788e-11	5.60892e-10	0.675147
ENSMUSG00000001755	Coasy	35.7973	38.6746	37.935	52.3932	52.2887	53.0363	40.7367	40.3678	41.6538	52.9314	52.3932	53.5394	40.0278	40.7521	41.803	58.995	61.5023	57.8062	60.6493	63.1194	64.4876	82.1235	80.8092	82.1908	Coasy	0.489087	8.67811e-15	8.66652e-14	0.12744	0.00181524	0.0272946	0.372076	1.03356e-11	7.70768e-11	2.91962	0.125392	0.00210628	0.0173668	0.540253	3.34529e-16	4.49912e-15	4.30853	0.744068	2.51825e-20	2.81263e-18	0.38119	1.09139e-12	1.31658e-11	0.512306
ENSMUSG00000001761	Smo	349.309	352.825	327.426	247.179	247.179	245.664	327.426	318.674	309.702	261.551	257.708	259.354	323.603	307.111	321.753	240.743	239.316	240.083	281.62	286.677	267.043	246.205	235.781	250.71	Smo	-0.475421	3.3177e-16	4.19766e-15	-0.106609	0.00189338	0.0282266	-0.295514	1.10941e-10	7.06663e-10	2.77193	-0.111689	0.00122535	0.011883	-0.403024	4.04202e-14	3.90421e-13	3.60844	-0.301263	5.8568e-11	8.86457e-10	-0.188987	1.43592e-06	6.44918e-06	0.627315
ENSMUSG00000001763	Tspan33	0.192463	0.180513	0.267938	0.0839458	0.144882	0.147137	0.362793	0.2675	0.412621	0.104927	0.02503	0.143157	0.185109	0.269107	0.147137	0.0776439	0.149486	0.0253877	0.28465	0.261541	0.300376	0.296274	0.244831	0.290162	Tspan33	-0.797957	0.0622431	0.104459	0.695303	0.0411678	0.221745	-2.24836	1.63609e-05	5.34383e-05	-3.23364	-0.122454	0.741935	0.872308	-1.54318	0.00340218	0.00736655	12.6021	0.41597	0.229135	0.354821	-0.0287388	0.928786	0.952234	-0.0690886
ENSMUSG00000001767	Crnkl1	51.6217	48.5963	49.7758	49.8568	53.5316	50.3135	49.9126	49.316	51.8016	50.1209	50.4799	51.3303	51.8406	50.7114	52.0046	55.6827	48.0582	53.8031	46.5583	44.4902	44.6184	55.4522	55.8864	55.2832	Crnkl1	0.0352069	0.424834	0.528258	0.0101223	0.81782	0.940612	0.00890752	0.839389	0.885981	0.879991	0.0437471	0.322116	0.556706	0.0248639	0.571126	0.653513	0.568357	-0.144633	0.00238252	0.00749829	0.296867	9.39222e-08	5.10284e-07	-2.05255
ENSMUSG00000001768	Rin2	66.1873	66.2693	63.9977	109.948	110.975	111.903	62.7237	63.8107	63.6157	101.558	101.175	96.3206	66.298	62.2916	66.5214	100.736	101.687	103.082	47.2782	47.4093	44.5363	51.1808	51.6002	51.4783	Rin2	0.760868	1.31338e-21	4.47011e-20	-0.0467662	0.189513	0.510054	0.652894	1.883e-19	5.12525e-18	-13.9608	-0.0101445	0.772817	0.888695	0.64742	2.27358e-19	5.49562e-18	-63.8201	-0.497031	2.30764e-15	8.15393e-14	0.148528	0.00026606	0.000822821	-0.29883
ENSMUSG00000001774	Chordc1	66.791	61.9159	75.6274	60.1809	58.6112	59.8457	68.172	73.5788	73.5788	61.8564	63.2676	61.1225	80.5452	87.557	80.4218	75.5596	68.9381	73.9057	86.7177	86.8923	88.6167	91.7245	91.9582	91.6461	Chordc1	-0.189673	0.00220894	0.00504509	0.0789743	0.170745	0.485126	-0.20846	0.000849684	0.00218365	-2.6396	0.285587	1.33961e-05	0.00038741	-0.186261	0.00208818	0.0047013	-0.652204	0.364167	1.9971e-07	1.53369e-06	0.0704083	0.207369	0.305976	0.19334
ENSMUSG00000001783	Rtcb	87.5368	87.1136	94.8556	73.9744	75.1097	78.0887	90.9211	92.0204	97.6646	71.5267	78.9281	80.8092	90.6899	97.4379	92.8647	71.0167	77.161	78.8134	89.0384	89.6637	97.4379	89.7148	85.8483	84.7389	Rtcb	-0.246165	2.14416e-05	6.51394e-05	0.0582308	0.243998	0.57117	-0.280087	2.72176e-06	9.80985e-06	-4.80994	0.0603384	0.22769	0.452077	-0.30867	5.16927e-07	1.90517e-06	-5.11565	0.0346561	0.485356	0.618565	-0.0844306	0.0959601	0.162546	-2.43624
ENSMUSG00000001785	Pwp1	53.2201	50.1761	54.588	29.9557	27.939	29.334	57.0705	58.8784	60.3797	29.334	32.767	32.3719	61.0312	61.3606	58.458	33.4184	32.2454	33.2891	63.6697	61.2329	64.7444	47.4662	49.2327	47.0578	Pwp1	-0.856954	6.33463e-20	1.50131e-18	0.158742	0.000410986	0.00927653	-0.901369	8.0605e-21	2.94451e-19	-5.67819	0.195308	2.93132e-05	0.000728481	-0.869748	2.05192e-20	6.21136e-19	-4.45321	0.263804	1.84195e-07	1.42785e-06	-0.399526	2.333e-11	2.25683e-10	-1.51448
ENSMUSG00000001786	Fbxo7	8.63769	8.70566	9.44241	8.10989	9.6042	9.31063	9.39452	9.74228	10.636	8.43375	10.0815	9.54808	9.01865	9.24803	8.56338	9.73741	9.67128	9.36808	9.72282	9.8322	9.88428	10.4263	10.1116	10.199	Fbxo7	0.00925583	0.903921	0.933837	0.150145	0.0522252	0.254628	-0.0862288	0.253141	0.353055	-0.574303	0.00137605	0.98567	0.997366	0.10191	0.185785	0.258851	74.0596	0.136327	0.0766044	0.148933	0.0621024	0.400315	0.516137	0.45554
ENSMUSG00000001794	Capns1	195.985	196.49	225.599	184.457	181.876	192.141	208.58	211.23	214.886	163.602	173.098	193.558	205.902	209.977	205.902	145.666	168.918	158.446	165.709	169.67	185.249	133.339	121.546	128.654	Capns1	-0.143997	0.0179017	0.0342726	0.0409026	0.481248	0.767916	-0.262736	7.10427e-05	0.000213409	-6.42345	0.0112997	0.845343	0.926599	-0.397045	9.01669e-08	3.66361e-07	-35.1377	-0.246442	0.000162501	0.000675086	-0.440265	1.58621e-08	9.72748e-08	1.78649
ENSMUSG00000001827	Folr1	0.469046	0.555387	0.428589	0.131164	0.176075	0.0988501	0.380868	0.320354	0.213786	0.121594	0.228152	0.128169	0.326753	0.377651	0.430946	0.266818	0.0789532	0.181894	0.410612	0.151719	0.368858	0.11145	0.128169	0.235768	Folr1	-1.86574	9.14413e-05	0.00025474	-0.694674	0.0404466	0.219313	-0.958639	0.0324975	0.0611677	1.37998	-0.35368	0.253779	0.482011	-1.26593	0.0042428	0.00900553	3.5793	-0.762493	0.026803	0.0618854	-0.91885	0.0420352	0.0797143	1.20506
ENSMUSG00000001829	Clpb	44.2716	43.9753	43.5141	31.3898	32.4285	32.7612	45.2313	45.6271	43.526	32.073	32.3777	36.2108	42.6269	44.5755	44.668	29.8028	31.9278	29.7049	41.0012	42.8997	42.8286	34.1733	33.7821	32.8566	Clpb	-0.448267	5.21005e-13	4.02913e-12	0.0283378	0.461175	0.754163	-0.418815	2.69606e-12	2.17588e-11	-14.7794	0.00102605	0.978659	0.994297	-0.528808	7.13222e-15	7.73912e-14	-515.381	-0.0562967	0.149675	0.255134	-0.330041	9.93934e-10	7.31948e-09	5.86252
ENSMUSG00000001833	Sept7	234.273	207.213	248.706	180.663	181.52	184.766	222.618	245.664	249.7	186.085	196.136	186.323	271.922	264.548	255.512	200.671	189.584	198.771	227.876	212.58	226.556	202.452	208.979	209.228	Sept7	-0.331804	3.09595e-07	1.17238e-06	0.0589139	0.258932	0.588987	-0.33516	2.40777e-07	1.00061e-06	-5.68899	0.201829	0.000385263	0.00501902	-0.427064	1.40659e-09	7.14098e-09	-2.11597	-0.0461735	0.375853	0.514535	-0.103313	0.0540673	0.09908	2.23749
ENSMUSG00000001844	Zdhhc4	69.5753	72.6932	77.004	60.6431	63.1478	64.549	72.7063	69.7234	71.1154	59.6449	61.9373	65.4009	73.0081	77.6313	76.6427	55.1494	65.4009	57.9119	63.1563	63.9493	69.1178	54.0402	51.4717	52.9753	Zdhhc4	-0.219035	0.000304246	0.000792271	-0.0375222	0.490324	0.773517	-0.192415	0.00122825	0.00307204	5.12804	0.0521386	0.33761	0.571426	-0.352133	2.44666e-07	9.4062e-07	-6.75379	-0.160518	0.00552691	0.0158072	-0.307267	3.63725e-06	1.52736e-05	1.91421
ENSMUSG00000001847	Rac1	531.962	527.671	562.583	461.658	450.275	440.37	516.467	545.735	553.793	469.275	463.346	490.603	543.121	562.583	536.789	462.286	470.782	475.811	486.074	478.578	493.832	461.03	462.286	461.03	Rac1	-0.262353	2.22501e-07	8.57444e-07	-0.00578846	0.886025	0.963615	-0.183012	7.06915e-05	0.000212534	31.6166	0.0180488	0.65518	0.823222	-0.221125	4.39077e-06	1.44041e-05	-12.2515	-0.153182	0.000576345	0.00210896	-0.0751359	0.0724448	0.1277	0.490501
ENSMUSG00000001855	Nup214	110.682	116.899	94.1312	84.4181	80.277	74.8181	106.099	96.2959	90.7583	91.8961	78.156	78.4837	95.6397	81.4466	99.7893	78.56	78.2319	80.1367	110.766	111.603	102.19	79.8948	79.6521	80.4898	Nup214	-0.420711	2.5464e-06	8.68492e-06	-0.130363	0.0844372	0.333044	-0.239685	0.00287207	0.00673128	1.8386	-0.215144	0.0061674	0.0385269	-0.219639	0.0060915	0.0125791	1.02089	0.0182023	0.804181	0.871734	-0.434116	1.47305e-06	6.59766e-06	-23.8495
ENSMUSG00000001864	Aif1l	8.60972	9.25753	9.16676	2.43957	1.95973	2.21258	8.16205	9.26351	8.56338	2.47747	2.72691	2.57797	7.84384	8.02533	7.24481	2.217	2.17631	1.98669	9.12655	8.08669	8.27064	2.92225	2.78694	2.48822	Aif1l	-2.03807	4.58494e-19	9.35964e-18	-0.0587568	0.432217	0.735409	-1.73835	1.07602e-17	2.1144e-16	29.5854	-0.227734	0.00500886	0.0331321	-1.85693	1.79201e-17	3.05223e-16	8.15397	-0.0874843	0.246002	0.374286	-1.63728	4.09535e-17	1.17043e-15	18.7151
ENSMUSG00000001870	Ltbp1	346.475	337.233	317.613	188.819	193.107	189.15	325.725	332.802	316.454	215.892	215.765	205.707	332.802	318.674	331.012	169.167	164.852	166.961	326.257	322.965	309.702	130.065	127.372	131.729	Ltbp1	-0.809033	2.2565e-23	1.14798e-21	-0.0375653	0.231288	0.558159	-0.613354	1.07009e-19	3.06277e-18	16.3276	-0.0264728	0.396184	0.627796	-0.971517	8.78928e-26	8.45598e-24	36.6986	-0.0616188	0.0538166	0.111192	-1.3008	1.13128e-29	4.48679e-27	21.1104
ENSMUSG00000001891	Ugp2	72.7358	67.6426	78.7186	119.711	122.064	130.215	69.1632	75.4619	75.4515	110.918	125.337	118.386	85.959	91.7718	83.5623	130.039	122.191	119.653	70.0456	60.7161	71.9642	98.8833	106.223	102.009	Ugp2	0.765056	1.85676e-14	1.76107e-13	0.00753304	0.902404	0.970092	0.687957	3.58766e-13	3.29502e-12	91.3252	0.255267	0.00017389	0.00280679	0.509485	4.84052e-10	2.64838e-09	1.99589	-0.113784	0.0721761	0.141841	0.602754	1.52395e-11	1.51957e-10	-5.29736
ENSMUSG00000001901	Kcnh6	0.376062	0.272555	0.0892541	0.196724	0.264778	0.28553	0.311968	0.0943679	0.195815	0.231221	0.164307	0.188294	0.11467	0.147137	0.198025	0.33519	0.2675	0.265672	0.2675	0.311968	0.167037	0.128169	0.310547	0.201562	Kcnh6	0.253807	0.556651	0.651527	-0.201419	0.662714	0.873945	0.10214	0.828302	0.877376	-0.507104	-0.462018	0.340599	0.574173	0.942637	0.0455111	0.0767297	-2.04026	0.223732	0.604417	0.722667	-0.266347	0.543865	0.651592	-1.19047
ENSMUSG00000001909	Trmt1	88.7102	88.9079	91.3627	91.4887	93.219	94.0897	96.9062	94.3823	93.9344	81.5221	84.2872	91.5894	94.4528	95.2229	93.5487	86.6494	96.7687	90.6333	110.369	114.088	118.872	123.166	118.447	119.683	Trmt1	0.0516224	0.217844	0.306227	0.0844948	0.0473515	0.240269	-0.149676	0.000932945	0.00238282	-1.77142	0.0744034	0.0789046	0.230148	-0.0489327	0.241893	0.322558	-0.657667	0.351467	5.21372e-10	6.57091e-09	0.0740261	0.0730567	0.128615	0.210621
ENSMUSG00000001910	Nacc1	329.003	357.304	319.144	216.633	214.046	217.547	322.965	306.488	295.619	225.836	219.491	233.199	298.158	297.568	309.241	207.789	219.491	207.578	296.426	307.111	292.048	225.381	220.832	231.651	Nacc1	-0.631546	2.20544e-17	3.39086e-16	-0.119314	0.00358493	0.0445457	-0.446736	3.9683e-13	3.62235e-12	3.7442	-0.150313	0.000390295	0.00506004	-0.511734	1.10491e-14	1.15944e-13	3.40444	-0.165453	0.000125132	0.000532592	-0.401815	6.4813e-12	6.86417e-11	2.42857
ENSMUSG00000001911	Nfix	382.547	391.229	355.634	343.113	348.609	337.233	356.14	329.997	322.458	387.797	334.963	387.797	300.658	279.403	292.949	271.159	301.141	292.5	249.097	264.953	247.179	219.491	204.271	217.338	Nfix	-0.133097	0.0226672	0.0424347	-0.163076	0.00613669	0.0656359	0.136694	0.0197107	0.0391714	-0.838225	-0.370753	1.58591e-07	1.18068e-05	-0.0143879	0.80132	0.847588	0.0388073	-0.568428	1.29164e-11	2.23723e-10	-0.247853	0.000146064	0.000472604	0.436032
ENSMUSG00000001918	Slc1a5	76.1482	77.7752	76.9687	71.1429	72.4831	69.2775	113.173	109.435	110.895	87.6039	86.1725	93.7768	85.3637	88.2843	90.1162	93.1611	97.3122	95.0115	158.307	168.918	166.416	148.645	138.546	145.374	Slc1a5	-0.117169	0.00310339	0.00690772	0.530381	3.68125e-16	2.75159e-13	-0.318734	2.1882e-10	1.33434e-09	-0.600953	0.191746	7.74018e-06	0.000254565	0.114246	0.00312512	0.00681098	0.595819	1.09577	4.2513e-26	3.44249e-23	-0.190667	2.89014e-06	1.23743e-05	-0.174003
ENSMUSG00000001924	Uba1	295.619	294.057	297.191	218.66	215.765	211.832	298.158	296.426	294.057	219.895	227.272	228.433	291.029	290.498	294.057	213.418	223.064	211.4	272.326	274.509	268.764	211.832	213.205	214.196	Uba1	-0.456715	5.92132e-19	1.18512e-17	0.00286716	0.907219	0.971568	-0.395596	4.04375e-17	7.13772e-16	-137.975	-0.0184855	0.454597	0.678179	-0.434904	2.67869e-18	5.33925e-17	23.5267	-0.120908	2.22068e-05	0.000110517	-0.351484	1.46498e-15	3.02555e-14	2.90705
ENSMUSG00000001930	Vwf	0.319208	0.34251	0.412409	0.70075	1.01323	0.682216	0.156769	0.247637	0.247637	0.63388	0.827074	0.463801	0.326753	0.21474	0.481611	1.21603	0.875182	0.824305	0.535089	0.667373	0.410612	1.43545	1.82323	1.73826	Vwf	1.14024	0.00038799	0.000996853	-0.748532	0.0600604	0.276133	1.55601	0.000108058	0.000316169	-2.07875	-0.138866	0.68895	0.842798	1.56241	6.57594e-06	2.10712e-05	-11.2512	0.564269	0.075665	0.147401	1.65085	2.99307e-08	1.76104e-07	2.92564
ENSMUSG00000001942	Siae	9.58235	9.51109	9.95555	13.0007	12.1031	12.5624	8.78609	8.33591	8.84147	13.6313	14.5827	13.0334	9.24803	9.08948	9.15131	13.3972	13.732	14.2533	7.12047	7.66814	7.79075	8.42079	8.52683	8.38338	Siae	0.373776	1.5077e-07	5.94574e-07	-0.162823	0.0107473	0.0954581	0.667079	2.8341e-13	2.64797e-12	-4.09696	-0.0798952	0.188664	0.403755	0.589743	5.25434e-12	3.72403e-11	-7.38146	-0.364553	1.35035e-06	8.65809e-06	0.166713	0.0133156	0.029161	-0.457307
ENSMUSG00000001946	Esam	0.247422	0.216127	0.0740489	0.16385	0.0970322	0.11467	0.139177	0.179558	0.127218	0.281866	0.102114	0.143157	0.0437125	0.198025	0.0772123	0.266818	0.13185	0.230498	0.156769	0.115586	0.132309	0.193887	0.294876	0.428589	Esam	-0.357475	0.479563	0.580875	-0.0882121	0.854982	0.953765	0.119956	0.803909	0.859592	-1.35986	-0.840503	0.128291	0.316036	1.20184	0.0276345	0.0492119	-1.42991	-0.22578	0.646592	0.756301	1.11934	0.0156455	0.0336194	-4.95765
ENSMUSG00000001948	Spa17	0.520746	0.413774	0.472434	0.601587	0.69591	0.802616	0.641979	0.573228	0.377651	0.733419	0.592709	0.797928	0.506366	0.649372	0.481611	0.587238	0.923806	0.725086	0.447617	0.242987	0.430467	0.654924	0.779392	0.634111	Spa17	0.574379	0.0225568	0.0422483	0.152972	0.551654	0.81183	0.436561	0.0704608	0.120328	2.85386	0.212213	0.405737	0.636048	0.438606	0.0648258	0.104524	2.06682	-0.37532	0.185822	0.301795	0.932369	0.00106693	0.00296253	-2.4842
ENSMUSG00000001962	Fam50a	29.7663	30.5408	33.3043	61.6957	66.9624	67.8247	31.3096	31.3482	33.5717	57.04	61.5509	62.371	29.6447	34.5427	31.3807	64.6054	68.0206	62.7343	41.6964	41.2173	40.5413	70.1142	65.47	66.0506	Fam50a	1.06934	2.20339e-19	4.7368e-18	0.0398347	0.506406	0.783059	0.911042	2.88623e-17	5.25767e-16	22.8706	0.0278354	0.642165	0.815249	1.03369	6.134e-19	1.37654e-17	37.136	0.400077	6.82474e-08	5.72183e-07	0.707189	1.59135e-14	2.68691e-13	1.76763
ENSMUSG00000001964	Emd	86.0219	85.7669	90.8876	64.9802	60.4195	60.4461	88.9395	84.2523	88.6167	57.4014	64.368	68.2192	79.6114	85.959	82.4909	57.5085	66.3145	58.3287	86.7638	87.9125	96.7322	64.9335	64.3863	63.21	Emd	-0.499742	2.15008e-10	1.1767e-09	-0.00493122	0.928222	0.978576	-0.465669	1.08641e-09	6.10562e-09	94.4329	-0.083013	0.137244	0.330539	-0.44784	3.04686e-09	1.48291e-08	5.39482	0.0457706	0.404375	0.542909	-0.49377	2.58331e-10	2.11563e-09	-10.7879
ENSMUSG00000001983	Taco1	9.40643	9.92259	10.3851	7.98484	8.15741	8.05016	10.8913	10.1644	10.9066	7.88255	7.55585	7.40089	11.357	9.90363	10.5516	8.36644	8.44325	8.36834	10.8444	9.87458	10.1463	9.64502	9.98619	9.89965	Taco1	-0.296518	1.86391e-05	5.70533e-05	0.104406	0.0712897	0.303493	-0.484646	2.04855e-09	1.10803e-08	-4.64193	0.0962653	0.0955007	0.263244	-0.335203	2.06294e-06	7.03725e-06	-3.48208	0.0534696	0.349213	0.487239	-0.0624831	0.277482	0.387343	-1.16857
ENSMUSG00000001986	Gria3	45.4914	45.3001	43.54	26.9261	26.8443	26.9496	44.9247	45.1611	45.0614	31.3259	32.8002	29.0565	50.2852	48.2953	52.2827	32.3183	29.7865	32.8659	42.2917	39.5962	39.4977	25.6833	27.3382	25.7708	Gria3	-0.734302	9.08095e-16	1.06249e-14	0.00924014	0.849786	0.951804	-0.538103	2.77364e-12	2.23478e-11	-58.2354	0.167316	0.00140383	0.0130536	-0.668363	6.24129e-15	6.84283e-14	-3.99461	-0.146512	0.00509749	0.0147264	-0.623248	1.19657e-13	1.71744e-12	4.25389
ENSMUSG00000001988	Npas1	0.574376	0.695184	0.679439	0.747104	0.473878	0.561818	0.733631	0.463801	0.609115	0.683609	0.516092	0.574376	0.420765	0.666026	0.430946	0.615498	0.647459	0.641979	0.373106	0.467939	0.368858	0.311968	0.626272	0.687806	Npas1	-0.15238	0.501832	0.601969	-0.131279	0.560339	0.816742	-0.0121424	0.958015	0.971158	0.0924929	-0.392527	0.102154	0.274238	0.362358	0.133877	0.19565	-0.923142	-0.692518	0.00837604	0.0228292	0.353138	0.182291	0.276207	-0.509933
ENSMUSG00000001995	Sipa1l2	121.04	126.406	106.387	169.772	170.621	168.69	116.561	114.5	107.547	176.118	161.203	163.892	102.893	94.7809	103.55	152.658	148.645	148.715	93.0239	98.4249	88.774	93.8341	97.7387	92.474	Sipa1l2	0.529123	1.89055e-12	1.35776e-11	-0.059928	0.235874	0.562196	0.565426	3.60378e-13	3.30826e-12	-9.43508	-0.229027	6.23863e-05	0.0012857	0.580124	2.51879e-13	2.14224e-12	-2.533	-0.333425	1.43756e-07	1.13845e-06	0.0203784	0.690772	0.773566	-0.0611182
ENSMUSG00000001998	Ap4e1	20.0128	18.5453	16.4743	19.6799	17.1793	17.258	18.9459	18.2722	16.5786	22.3431	18.865	17.3855	19.579	16.5931	18.6135	22.0794	19.7591	20.8039	19.0453	20.2607	16.7212	22.0968	23.3228	24.2174	Ap4e1	-0.0208334	0.805091	0.859834	-0.0283284	0.73716	0.908133	0.116666	0.170056	0.25436	-4.11834	-0.00340973	0.967672	0.989463	0.195113	0.0237764	0.0429593	-57.2225	0.027802	0.740141	0.826499	0.31711	0.000412466	0.00123454	11.406
ENSMUSG00000001999	Blvra	21.1511	19.7416	23.4736	17.5311	16.9632	19.4776	21.0868	21.7294	22.5639	17.0247	18.8413	19.6443	22.513	24.4519	20.9206	16.9401	17.4977	16.4866	19.0665	18.2226	20.0974	16.3398	15.4902	14.7833	Blvra	-0.254505	0.000692106	0.00171041	0.024453	0.713525	0.897924	-0.237671	0.00129638	0.00323247	-9.71951	0.0760995	0.255271	0.483287	-0.411846	8.88968e-07	3.18045e-06	-5.41195	-0.164257	0.0199534	0.0480931	-0.299929	0.000166428	0.000533284	1.82598
ENSMUSG00000002006	Pdzd4	16.0734	16.376	15.0378	10.7705	10.8092	10.6554	14.9231	14.6417	15.215	12.0756	11.4972	12.0821	14.4247	15.06	14.8074	11.3755	10.961	11.8368	12.9089	13.4283	12.3366	10.6026	10.5636	10.0445	Pdzd4	-0.557164	3.80722e-12	2.63214e-11	-0.0832565	0.101475	0.368954	-0.329032	3.75951e-07	1.52023e-06	3.95203	-0.0990149	0.0538111	0.17786	-0.374661	3.85078e-08	1.63433e-07	3.78389	-0.295216	1.58454e-06	1.00078e-05	-0.309049	2.63953e-06	1.13664e-05	1.04686
ENSMUSG00000002007	Srpk3	0.282327	0.162841	0.168841	0.0839458	0.0662232	0.147137	0.240819	0.230992	0.00834334	0.104927	0.0573218	0.052207	0.132309	0.0429029	0.147137	0.11145	0.0421084	0.148565	0.213362	0.151719	0.0961358	0.11145	0.0920315	0.0621905	Srpk3	-1.08012	0.105012	0.164887	-1.33535	0.0573453	0.268542	-0.203413	0.804056	0.859648	0.15233	-1.06263	0.109193	0.285836	-0.0903827	0.904483	0.928613	0.085056	-0.434672	0.457968	0.594136	-0.761466	0.280368	0.390418	1.75182
ENSMUSG00000002010	Idh3g	68.2674	70.0173	81.181	74.9852	75.5596	72.5964	74.6229	72.0641	74.1521	69.1007	71.9244	74.8268	65.9828	72.1023	69.4726	64.6708	71.0167	65.4359	66.5145	65.2293	73.6252	63.0339	61.9159	62.7237	Idh3g	0.027388	0.60847	0.696408	0.0124068	0.816214	0.940176	-0.0334932	0.532236	0.63352	-2.69958	-0.0778574	0.152559	0.353504	-0.0457413	0.399276	0.488543	0.587501	-0.0942837	0.0854503	0.16292	-0.127948	0.0233071	0.0477644	1.35705
ENSMUSG00000002014	Ssr4	62.1176	61.8092	75.6683	63.6317	61.8776	66.5297	69.7878	74.9986	73.6716	57.5885	63.3318	67.3701	66.7531	76.9863	67.7566	56.9664	63.1087	56.9453	69.566	69.5859	81.589	69.7592	66.8752	64.5969	Ssr4	-0.0507854	0.482497	0.583682	0.135228	0.0650303	0.288506	-0.216544	0.00459121	0.0103932	-1.60133	0.0861131	0.233816	0.45879	-0.25532	0.00115078	0.00271049	-2.96494	0.146787	0.0459644	0.0973511	-0.130074	0.0752481	0.131888	-0.886145
ENSMUSG00000002015	Bcap31	147.994	154.527	168.397	145.249	150.07	156.225	165.523	166.961	169.392	142.986	156.134	153.903	169.392	183.604	163.602	145.204	153.616	151.344	140.162	133.624	152.021	137.244	125.603	126.933	Bcap31	-0.059585	0.250498	0.34426	0.0934776	0.0739678	0.309671	-0.148643	0.0061595	0.013612	-1.59014	0.133483	0.0126048	0.0647874	-0.197207	0.000466496	0.00117065	-1.47739	-0.145673	0.00740769	0.0204868	-0.126578	0.0195679	0.0410362	0.868922
ENSMUSG00000002017	Fam98a	66.3994	62.9044	65.6135	45.4866	43.7014	45.0681	67.5503	67.186	69.0924	44.636	42.4704	45.0547	71.1532	70.9745	68.9278	50.0802	51.645	48.9475	68.884	64.3495	67.861	81.0154	82.6152	79.7333	Fam98a	-0.537763	4.42539e-16	5.45358e-15	0.0647434	0.0758056	0.313916	-0.625472	5.1042e-18	1.07122e-16	-9.66078	0.114956	0.00257304	0.0200902	-0.486358	5.26339e-15	5.83506e-14	-4.23083	0.0447078	0.214592	0.337246	0.27578	4.05443e-09	2.71609e-08	6.1685
ENSMUSG00000002020	Ltbp2	856.08	916.506	752.56	975.623	975.623	916.506	725.354	704.2	665.725	900.112	798.439	806.692	777.962	719.946	798.439	891.482	827.95	873.307	714.114	746.056	646.148	534.508	527.671	538.569	Ltbp2	0.188088	0.00200479	0.00460804	-0.264973	4.77984e-05	0.00166015	0.256431	7.50115e-05	0.000224549	-0.967763	-0.133245	0.024403	0.103752	0.175761	0.00382483	0.00819353	-1.31908	-0.259095	6.43353e-05	0.00029192	-0.393474	8.64921e-08	4.72824e-07	1.51865
ENSMUSG00000002028	Kmt2a	132.998	135.381	87.9689	154.419	153.328	147.658	122.946	111.079	94.162	186.193	145.591	129.395	111.409	91.5894	112.051	180.798	151.797	172.104	134.388	140.463	102.482	145.914	154.245	158.251	Kmt2a	0.38224	0.00768953	0.0158875	-0.0984969	0.476879	0.764945	0.482054	0.00113294	0.00285091	-4.8941	-0.155131	0.266328	0.496506	0.68202	1.57562e-05	4.81833e-05	-4.39642	0.0976758	0.477216	0.611272	0.293473	0.0358712	0.069462	3.00456
ENSMUSG00000002031	Ift46	31.5696	31.9324	36.1136	47.1569	44.7133	48.1709	34.9619	33.2305	34.0152	43.1637	44.8257	48.5626	32.6006	34.708	32.6653	44.2411	49.335	45.6656	33.6743	33.1031	37.5208	47.9497	45.5027	43.6415	Ift46	0.492394	5.06054e-10	2.64372e-09	0.0386204	0.512488	0.787016	0.41655	2.02141e-08	9.65924e-08	10.7857	0.00633453	0.914371	0.963817	0.477139	1.09043e-09	5.61211e-09	75.3235	0.0658275	0.265974	0.397336	0.395653	5.45415e-08	3.06613e-07	6.01045
ENSMUSG00000002032	Tmem25	0.172094	0.162841	0.138747	0.0411289	0.129064	0.163345	0.0910962	0.128169	0.161489	0.265211	0.102114	0.159111	0.0789532	0.0429029	0.0594316	0.0952478	0.166195	0.215167	0.102114	0.115586	0.0789532	0.278675	0.128169	0.182778	Tmem25	-0.71938	0.196235	0.28027	-0.347172	0.503276	0.78058	0.395749	0.444463	0.552282	-1.13992	-1.42066	0.0264483	0.109734	1.35981	0.0347554	0.06028	-0.957166	-0.683584	0.214502	0.337131	0.93551	0.0848381	0.146412	-1.36854
ENSMUSG00000002043	Trappc6a	3.95168	4.55944	4.92921	11.3718	10.7203	9.98619	4.98668	4.78139	5.00312	9.91148	10.0232	10.2781	3.67354	4.28039	3.94982	6.78872	7.42548	6.62065	5.27426	5.79065	5.78949	9.40806	8.58746	8.76735	Trappc6a	1.25645	1.9416e-15	2.14759e-14	0.138972	0.181949	0.500993	1.03264	2.66083e-13	2.50172e-12	7.43057	-0.174926	0.111858	0.290387	0.808727	2.07662e-09	1.03268e-08	-4.62326	0.328656	0.00221928	0.00703467	0.667015	6.96907e-09	4.51457e-08	2.02952
ENSMUSG00000002052	Supt6	171.1	182.107	155.461	162.006	163.69	162.186	166.86	156.835	154.09	161.251	147.336	159.156	153.903	147.994	154.334	155.291	157.312	155.749	172.159	175.9	157.603	173.753	168.205	166.664	Supt6	-0.0568179	0.231213	0.321854	-0.0877727	0.0685124	0.297137	-0.0310717	0.511644	0.614998	0.354002	-0.153817	0.00237098	0.0189308	0.0380363	0.423782	0.513004	-0.247284	-0.0067602	0.885206	0.928391	0.00976898	0.834904	0.885576	-1.44507
ENSMUSG00000002055	Spag5	61.6681	64.8776	60.2652	43.9871	43.3937	44.3981	55.9361	54.0156	53.1646	49.1461	47.7844	46.8985	55.3746	55.0327	56.4187	44.642	40.4935	43.6947	41.3483	41.6724	40.9036	36.2948	33.1544	34.3598	Spag5	-0.502735	3.01262e-15	3.21511e-14	-0.195103	4.92873e-06	0.000257441	-0.181595	2.03643e-05	6.56971e-05	0.930765	-0.162439	7.05504e-05	0.00140192	-0.374081	1.1376e-11	7.69477e-11	2.3029	-0.591311	3.12785e-17	1.63845e-15	-0.25651	1.3729e-07	7.27794e-07	0.433799
ENSMUSG00000002058	Unc119	18.5366	19.3386	19.573	21.2761	20.5176	19.726	18.182	18.4667	18.129	18.6238	18.3455	21.2387	17.1747	17.9064	17.3608	17.1534	19.4528	18.6464	17.2527	18.0379	19.8544	16.3945	18.1011	16.8388	Unc119	0.0981716	0.100302	0.158464	-0.0687393	0.25195	0.580042	0.0844667	0.161612	0.24379	-1.2288	-0.131862	0.0332505	0.128085	0.0736368	0.227906	0.307259	-0.558436	-0.0614928	0.303548	0.439678	-0.10216	0.0979748	0.165583	1.66132
ENSMUSG00000002059	Rab34	60.5507	62.8689	66.3249	73.079	75.9476	72.368	64.5891	62.5077	64.4221	66.9813	68.1545	71.3206	63.1302	67.9436	60.8588	66.3655	71.3397	68.35	63.3575	65.3588	67.576	70.2636	64.2381	68.0473	Rab34	0.222961	2.78717e-05	8.32297e-05	0.0138916	0.765978	0.919256	0.108041	0.0251994	0.0487919	7.77744	0.0155239	0.739466	0.870894	0.103445	0.0317333	0.0555841	6.6636	0.0491108	0.295359	0.430619	0.044746	0.338208	0.452793	0.911123
ENSMUSG00000002064	Sdf2	21.013	21.9058	23.9721	30.6035	33.7237	33.2444	20.3832	20.5968	22.2717	27.0821	27.6784	28.4369	19.17	23.1381	20.7195	28.6541	28.8134	30.3731	16.4764	15.5064	18.1961	22.3569	21.909	21.4482	Sdf2	0.544523	5.78988e-11	3.39839e-10	-0.0809612	0.187726	0.507963	0.396573	1.09087e-07	4.73743e-07	-4.89831	-0.0891291	0.148471	0.347028	0.482831	1.62126e-09	8.1478e-09	-5.4172	-0.416951	1.24832e-07	9.99174e-07	0.392249	4.30164e-07	2.11159e-06	-0.940755
ENSMUSG00000002068	Ccne1	90.0512	93.8485	95.7383	29.2274	28.0459	27.6823	92.1619	92.0871	95.9623	35.1382	35.712	36.5172	84.8377	90.9211	90.8136	29.0829	28.4997	29.0114	76.126	75.5288	79.338	34.5119	34.4116	34.4948	Ccne1	-1.71887	2.45703e-32	9.94791e-30	0.00290626	0.927707	0.978245	-1.38379	1.12323e-29	2.89568e-27	-476.14	-0.069475	0.0365696	0.136201	-1.62153	1.71244e-31	7.21244e-29	23.3398	-0.275793	6.42117e-10	7.93318e-09	-1.15901	5.35918e-27	1.23176e-24	4.20245
ENSMUSG00000002076	Hsf2bp	0.430467	0.483686	0.472434	0.463341	0.398968	0.196724	0.641979	0.59055	0.448115	0.347613	0.483686	0.447617	0.20221	0.397062	0.558232	0.266818	0.321247	0.363756	0.447617	0.467939	0.410612	0.437784	0.428837	0.308012	Hsf2bp	-0.475521	0.122716	0.188527	0.263362	0.324722	0.649245	-0.391776	0.157552	0.238668	-1.4876	-0.375577	0.209862	0.43012	-0.178065	0.585531	0.66627	0.474111	-0.0654496	0.814611	0.879069	-0.19138	0.514829	0.624621	2.92408
ENSMUSG00000002083	Bbc3	5.57449	6.59882	5.34741	11.9616	10.6026	10.0403	7.4706	7.49329	7.2492	11.5628	9.85566	11.6302	5.61727	5.56568	5.50809	9.57033	10.8219	9.24594	7.8923	7.94108	7.36157	11.1069	10.3424	10.6821	Bbc3	0.89944	1.30163e-11	8.35948e-11	0.349461	0.000808829	0.0153055	0.568532	1.02548e-07	4.46743e-07	1.62688	-0.0629748	0.535019	0.741359	0.825165	2.24466e-10	1.28718e-09	-13.1031	0.41108	0.000113425	0.000487399	0.470351	2.77572e-06	1.19054e-05	1.14418
ENSMUSG00000002102	Psmc3	183.763	194.719	201.231	162.893	158.363	162.294	184.282	175.239	183.414	145.992	152.208	151.266	194.037	213.825	197.989	139.393	155.749	146.869	155.527	156.18	162.708	133.221	122.064	122.792	Psmc3	-0.26105	9.36664e-07	3.34924e-06	-0.0941727	0.0364133	0.205607	-0.27239	4.9367e-07	1.96076e-06	2.89245	0.0630773	0.151521	0.351853	-0.455052	5.42706e-12	3.83525e-11	-7.21419	-0.288722	1.45631e-07	1.15236e-06	-0.328335	1.70226e-08	1.03802e-07	1.1372
ENSMUSG00000002103	Acp2	63.7718	66.9127	61.7949	83.1573	84.0025	87.3683	69.211	69.9837	67.861	91.0029	93.4295	88.504	67.9965	70.4216	69.0319	87.8578	90.8136	93.1241	73.8358	70.8335	69.6332	75.5815	78.3099	76.8744	Acp2	0.403697	1.87333e-13	1.54395e-12	0.10619	0.00410569	0.0490111	0.398304	2.14004e-13	2.04875e-12	3.75085	0.108863	0.0033501	0.0244505	0.389504	3.98471e-13	3.30512e-12	3.57794	0.155426	7.38826e-05	0.000331908	0.10711	0.00343958	0.00862624	0.689141
ENSMUSG00000002104	Rapsn	1.0157	1.07523	0.762781	2.60906	3.12022	2.68511	1.07453	0.730637	1.07027	2.21067	2.21447	2.20284	0.639875	0.397062	0.701249	1.45606	1.53915	1.41422	0.553144	0.575514	0.767381	1.65051	1.33683	1.71566	Rapsn	1.5766	6.28069e-12	4.20169e-11	0.00798793	0.965452	0.992203	1.22791	5.24299e-09	2.70199e-08	153.721	-0.735241	0.0012688	0.0121707	1.38226	4.41877e-08	1.85915e-07	-1.88001	-0.585453	0.00666954	0.0186782	1.31797	4.62442e-08	2.63397e-07	-2.25119
ENSMUSG00000002105	Slc39a13	87.8578	90.2843	94.72	74.4924	73.459	68.9053	90.0913	84.0543	87.4233	64.0516	67.672	73.3291	78.0887	82.1346	85.697	57.7977	59.5925	55.2259	78.5708	83.5256	83.0444	67.3578	67.1606	70.5736	Slc39a13	-0.331725	3.48545e-08	1.46552e-07	-0.0611199	0.191942	0.513459	-0.352781	1.10678e-08	5.47169e-08	5.77194	-0.150499	0.0025317	0.0198712	-0.510376	2.62873e-12	1.9432e-11	3.39122	-0.154613	0.0019869	0.00637502	-0.257217	4.40931e-06	1.82748e-05	1.66362
ENSMUSG00000002107	Celf2	69.3201	63.8107	64.7736	41.8334	38.7243	40.5172	61.5703	63.6074	62.4967	47.0257	45.6718	44.7249	60.274	56.8515	58.1474	37.0687	32.3366	35.7605	57.0852	56.5336	53.7776	38.9714	42.4642	41.2331	Celf2	-0.708567	4.06907e-17	5.96817e-16	-0.0755319	0.0860973	0.335852	-0.449834	8.88781e-12	6.67827e-11	5.95555	-0.174448	0.000278253	0.00393278	-0.738898	2.36703e-17	3.92499e-16	4.23563	-0.240858	3.14145e-06	1.87664e-05	-0.448907	1.46083e-11	1.45963e-10	1.86378
ENSMUSG00000002108	Nr1h3	0.504036	0.448545	0.472434	0.669011	0.891361	0.698938	0.595453	0.709815	0.719702	0.63388	0.592709	0.757204	0.808722	0.578059	0.637519	0.774265	1.00251	1.00998	0.88337	1.09242	0.91026	1.45206	1.23379	1.5922	Nr1h3	0.656925	0.00385982	0.00845564	0.50334	0.0255058	0.164787	-0.0318042	0.874141	0.912142	-0.0631862	0.493929	0.0283928	0.115053	0.46528	0.0176902	0.0329871	0.941997	1.01479	1.72754e-05	8.79104e-05	0.565657	0.000942337	0.00264453	0.557415
ENSMUSG00000002109	Ddb2	2.75845	2.7985	2.73752	5.00893	5.33027	5.17036	3.42674	3.35196	2.95105	5.27426	5.74507	5.78486	3.16707	2.98691	2.56781	5.69037	5.13529	5.4349	4.24365	3.46616	4.15862	6.31874	6.07487	5.11443	Ddb2	0.902885	3.93772e-11	2.36336e-10	0.228081	0.0321987	0.191302	0.789833	2.62726e-10	1.59109e-09	3.46295	0.0661913	0.530864	0.738829	0.903924	2.59529e-11	1.67397e-10	13.6562	0.510464	9.7371e-06	5.24912e-05	0.561469	1.1019e-07	5.93193e-07	1.09992
ENSMUSG00000002129	Sf3a1	153.903	159.111	149.717	122.849	126.588	124.71	161.299	152.466	151.305	128.587	126.757	129.901	145.439	138.444	146.027	114.134	123.269	120.029	145.294	150.794	144.18	122.064	120.054	119.552	Sf3a1	-0.306096	9.76069e-11	5.56926e-10	0.00728677	0.824301	0.942599	-0.271215	1.58926e-09	8.73216e-09	-37.2202	-0.105966	0.00271562	0.0208574	-0.266722	2.7951e-09	1.36757e-08	2.51705	-0.0714805	0.0356679	0.0789397	-0.283524	6.58582e-10	5.05286e-09	3.96645
ENSMUSG00000002147	Stat6	57.1496	59.102	56.1328	71.1945	71.1737	73.6584	61.1858	57.6239	58.105	71.4584	69.6082	68.3146	53.7212	53.2475	54.4732	65.7546	68.584	65.0056	56.8804	57.8394	57.0598	60.3641	58.9391	59.102	Stat6	0.325783	4.36991e-11	2.61146e-10	0.0374041	0.284049	0.613424	0.243265	3.23789e-08	1.50359e-07	6.50369	-0.0941986	0.0102363	0.055661	0.30389	3.07513e-10	1.72673e-09	-3.22606	-0.00464198	0.893479	0.933993	0.0545295	0.12206	0.199054	-11.747
ENSMUSG00000002190	Clgn	0.133645	0.326275	0.20221	0.261541	0.247637	0.228152	0.222569	0.214033	0.127218	0.231221	0.198025	0.159111	0.326753	0.324012	0.362793	0.162389	0.2675	0.282327	0.17632	0.151719	0.2675	0.210356	0.109184	0.235768	Clgn	0.245347	0.456677	0.558983	-0.181162	0.605288	0.844328	0.0853069	0.810615	0.864086	-0.470887	0.704934	0.0271573	0.111688	-0.549694	0.0744322	0.117814	-0.779781	-0.104541	0.761901	0.842274	-0.133139	0.710972	0.78968	1.27355
ENSMUSG00000002204	Napsa	0.115586	0.11145	0.0253877	0.0411289	0.02503	0.02503	0.0584033	0.0417167	0.0600572	0.02503	0.02503	0.0405494	0.0437125	0.0257505	0.0421084	0.0421084	0.114216	0.0421084	0.00834334	0.00834334	0.00834334	0.0767831	0.0417167	0.00834334	Napsa	-1.20374	0.076283	0.124841	-0.368915	0.532162	0.800158	-0.841392	0.22684	0.322793	2.28072	-0.909356	0.15815	0.36112	0.697212	0.289285	0.374872	-0.76671	-3.02735	0.00045783	0.00171369	1.84037	0.038418	0.0737251	-0.607915
ENSMUSG00000002205	Vrk3	17.5997	18.8082	17.4342	37.3894	37.058	37.3279	18.1167	18.9583	18.5984	33.2838	33.1828	34.9112	18.6687	19.2989	18.3675	31.6917	36.8994	33.7724	16.5263	18.5268	17.7314	27.0879	28.155	27.8454	Vrk3	1.05482	3.62564e-21	1.11665e-19	0.0490212	0.353964	0.675114	0.864572	1.76524e-18	4.03595e-17	17.6367	0.0659158	0.214322	0.435638	0.859206	2.03949e-18	4.14163e-17	13.0349	-0.028881	0.585897	0.707092	0.655657	1.14784e-14	1.99527e-13	-22.7021
ENSMUSG00000002210	Smg9	19.4428	19.7898	19.4637	18.1785	18.2328	16.8309	20.8877	19.3461	18.9252	16.6563	14.564	16.9043	17.8015	17.2527	18.1749	14.6468	15.7182	15.6657	20.8294	21.9724	21.8711	20.3059	18.3143	18.2685	Smg9	-0.141326	0.0231384	0.0432251	0.010318	0.860668	0.954912	-0.300313	1.95346e-05	6.31883e-05	-29.1056	-0.141183	0.023097	0.0999038	-0.210186	0.00176067	0.00401796	1.48875	0.139657	0.0209204	0.0501129	-0.186523	0.00291861	0.00742703	-1.33558
ENSMUSG00000002221	Paxip1	63.2481	64.0417	57.9119	51.9737	49.2008	47.5074	63.6862	62.2916	57.2245	51.6636	50.3073	52.8404	59.5409	57.5479	60.4282	44.8399	46.8229	45.5743	62.0766	62.1095	60.9072	51.0408	50.2302	52.5956	Paxip1	-0.315957	2.23389e-08	9.60687e-08	-0.0151943	0.723509	0.901581	-0.241878	3.13607e-06	1.11911e-05	15.9189	-0.0595449	0.172251	0.381355	-0.371274	8.36058e-10	4.38856e-09	6.2352	0.000937855	0.982539	0.990346	-0.266772	5.67982e-07	2.72884e-06	-284.449
ENSMUSG00000002222	Rmnd5a	54.8847	53.9685	53.7405	112.656	113.47	110.322	56.4783	61.9553	57.8463	109.304	111.125	108.752	55.2551	51.3645	54.878	128.767	115.107	122.222	75.2518	74.3783	72.3252	154.419	154.743	155.034	Rmnd5a	1.0492	3.68209e-24	2.16187e-22	0.115639	0.00687341	0.0707885	0.902071	3.67787e-22	1.778e-20	7.80075	-0.0103224	0.799773	0.904124	1.17991	8.27801e-26	8.04374e-24	-114.306	0.448935	5.88669e-13	1.31195e-11	1.06467	6.98267e-25	9.55642e-23	2.37155
ENSMUSG00000002227	Mov10	82.281	86.8016	80.8341	62.4858	63.21	63.5398	76.6881	71.7336	70.9839	69.7759	65.2547	69.7014	74.6229	73.6352	77.6313	50.9421	56.7165	50.2932	48.0522	48.6597	50.9882	33.0223	32.887	32.9303	Mov10	-0.400531	2.03873e-11	1.27234e-10	-0.187849	4.51142e-05	0.00160283	-0.0998704	0.0191596	0.0382169	0.531651	-0.145349	0.000923811	0.00971501	-0.517961	4.1341e-14	3.99117e-13	3.56356	-0.758464	6.04111e-19	4.83139e-17	-0.57905	1.3135e-14	2.25698e-13	0.763451
ENSMUSG00000002233	Rhoc	307.693	308.833	343.113	281.207	294.824	293.372	334.963	323.603	344.511	256.554	260.188	284.027	325.725	330.316	312.497	240.475	269.118	253.125	298.158	309.702	338.459	261.551	232.892	254.181	Rhoc	-0.141213	0.011417	0.0227731	0.0649304	0.223796	0.549217	-0.325927	5.81775e-07	2.28686e-06	-5.01964	0.0144394	0.784801	0.895416	-0.345745	2.10259e-07	8.17399e-07	-23.9446	-0.0206287	0.696804	0.79395	-0.337796	3.31801e-07	1.65296e-06	16.3751
ENSMUSG00000002249	Tead3	52.8239	54.322	49.9712	47.3663	47.0986	47.3837	44.9604	40.859	42.3675	42.1058	40.1172	45.536	39.6759	39.3328	41.8792	36.2886	39.5365	37.3968	38.2412	40.0538	37.9431	25.7667	24.1768	25.7019	Tead3	-0.14634	0.00569801	0.0120956	-0.293499	1.35039e-06	8.68991e-05	-0.00579486	0.909816	0.938651	0.0197441	-0.377435	1.17245e-08	1.46061e-06	-0.0950008	0.0748779	0.118432	0.251701	-0.433929	5.64557e-10	7.07389e-09	-0.620038	4.77209e-13	6.0828e-12	1.42889
ENSMUSG00000002250	Ppard	77.3169	81.7611	78.453	145.736	139.393	143.155	80.7796	77.1976	77.687	129.212	122.849	135.746	76.9552	74.0239	77.687	119.552	134.97	121.014	78.2931	82.1123	79.6765	101.216	100.23	101.558	Ppard	0.850562	4.15666e-20	1.02124e-18	-0.011253	0.797984	0.934326	0.717629	8.34024e-18	1.68628e-16	-63.7725	-0.0547479	0.219042	0.44172	0.713799	1.11078e-17	1.96245e-16	-13.0379	0.0155694	0.722922	0.813345	0.336016	5.19497e-09	3.43398e-08	21.5818
ENSMUSG00000002257	Def6	0.903645	0.967773	0.873589	0.790891	1.14013	0.907617	0.787503	0.860031	0.785477	0.683609	0.622018	0.876099	0.749614	0.776797	0.906695	0.714227	0.790891	1.11427	0.697089	0.685515	0.860248	0.622018	0.592958	0.446237	Def6	0.0352398	0.844808	0.88842	-0.173177	0.35412	0.675114	-0.171823	0.385133	0.494103	0.992181	-0.176067	0.346659	0.580774	0.0836067	0.659795	0.731499	-0.474856	-0.297472	0.122669	0.217772	-0.440262	0.0460715	0.0863657	1.48001
ENSMUSG00000002274	Metrn	2.07433	2.25378	1.99249	0.905744	1.12386	0.971954	1.99705	2.09093	1.748	1.09932	1.42255	1.25523	1.19841	1.59199	1.45951	0.587238	1.00251	0.641979	2.20284	1.9172	1.69483	1.17759	0.901771	1.16405	Metrn	-1.07655	3.34605e-07	1.26119e-06	-0.115699	0.418886	0.725844	-0.631233	0.000417933	0.00112619	5.4558	-0.579695	0.00061789	0.00718616	-0.960597	3.03321e-05	8.93821e-05	1.65707	-0.126282	0.377899	0.516534	-0.844069	1.7058e-05	6.40962e-05	6.68402
ENSMUSG00000002279	Lmf1	16.4397	17.2377	17.2019	24.697	25.3468	25.5443	16.1855	16.1799	15.9998	23.1202	24.1301	23.2208	16.0365	16.7929	16.8929	21.9122	23.2234	21.2002	18.4929	19.1367	18.9848	23.5813	23.4361	24.6144	Lmf1	0.570904	9.84423e-12	6.41989e-11	-0.0731002	0.226588	0.552584	0.542866	5.35032e-11	3.6116e-10	-7.42633	-0.0334889	0.574627	0.769488	0.415159	2.53332e-08	1.10165e-07	-12.3969	0.15401	0.0119463	0.0310131	0.339174	6.72767e-07	3.19281e-06	2.20229
ENSMUSG00000002280	Narfl	17.9719	17.0609	15.9688	17.3796	17.1918	18.2939	15.2049	16.5684	15.6566	16.8175	14.6082	16.7711	16.4191	17.5106	16.549	15.825	17.9154	16.0815	16.03	15.7927	15.9604	16.7929	13.2718	14.9785	Narfl	0.0537568	0.419691	0.523103	-0.102931	0.132914	0.426492	0.0205973	0.762412	0.829046	-0.200108	-0.0128422	0.84726	0.927267	-0.0204074	0.761539	0.816178	1.58908	-0.0913748	0.179527	0.294078	-0.0917883	0.187426	0.282344	1.00453
ENSMUSG00000002289	Angptl4	2.93384	2.51816	3.33485	0.962499	1.24302	1.0053	1.78824	1.93654	2.20627	1.02083	0.884466	0.967773	1.59934	1.40125	1.55497	0.520746	0.755343	0.906695	0.8609	0.852658	0.91026	0.375844	0.345728	0.379027	Angptl4	-1.45332	5.58916e-12	3.76759e-11	-0.566358	2.6058e-05	0.00102305	-1.04247	8.10812e-08	3.57877e-07	1.84065	-0.942725	1.08136e-08	1.36616e-06	-1.09649	3.90663e-07	1.46284e-06	1.1631	-1.73732	2.40481e-13	5.74847e-12	-1.25392	5.19594e-06	2.12183e-05	0.721757
ENSMUSG00000002297	Dbf4	83.0029	81.7293	86.3482	48.9646	48.0102	49.7697	79.371	86.5385	88.4304	51.9469	56.9664	53.2701	86.6286	86.8923	81.0321	56.7165	54.3012	53.691	76.037	74.4258	76.7854	58.6811	58.0298	58.4912	Dbf4	-0.774852	2.19954e-19	4.73377e-18	0.0171747	0.663274	0.874259	-0.64845	3.48832e-17	6.27123e-16	-37.7562	0.0192002	0.626556	0.805217	-0.627612	9.00252e-17	1.32945e-15	-32.6878	-0.143804	0.000883326	0.00308862	-0.375117	9.52186e-11	8.32799e-10	2.60852
ENSMUSG00000002307	Daxx	42.5461	45.8697	45.1738	40.8461	41.1848	41.1127	46.5663	43.3239	43.6295	39.135	38.0372	42.2153	42.2642	42.2697	42.5461	36.0583	38.4882	37.2288	42.7982	43.7617	42.4932	42.6911	40.7316	41.1848	Daxx	-0.116956	0.00483085	0.0104014	-0.000935827	0.980706	0.996991	-0.162151	0.00020425	0.000574691	173.27	-0.0715499	0.0725145	0.217409	-0.185656	4.11725e-05	0.000119052	2.59478	-0.0494098	0.208119	0.329552	-0.050791	0.199315	0.296343	1.02795
ENSMUSG00000002308	Cd320	34.7888	34.9415	40.1071	36.9631	40.859	38.2412	38.3952	38.862	38.3499	36.0129	38.4577	40.7977	33.5349	36.4531	35.8238	34.1899	39.9006	36.1017	27.4314	28.199	30.3074	27.4656	25.8232	26.0938	Cd320	0.0807907	0.205776	0.291732	0.0761846	0.231921	0.558439	-0.00597379	0.924278	0.949538	-0.0784121	-0.0524161	0.412043	0.641368	0.0564316	0.378687	0.467769	-1.07661	-0.352914	4.49846e-06	2.59878e-05	-0.113761	0.0976721	0.165143	0.322348
ENSMUSG00000002319	Ipo4	46.5807	50.4212	53.4775	28.5722	26.4943	26.2863	53.143	53.5773	56.6365	25.6917	29.0074	29.6534	52.4351	59.2014	56.0933	26.9301	29.2846	28.2389	60.052	61.9159	68.6544	47.1431	46.8229	44.8469	Ipo4	-0.886642	2.37093e-16	3.06158e-15	0.119462	0.036997	0.20802	-0.955424	2.01173e-17	3.76647e-16	-7.99774	0.15647	0.00743296	0.0442426	-0.988977	7.15282e-18	1.30279e-16	-6.32057	0.340462	4.42076e-07	3.15741e-06	-0.455569	1.32303e-09	9.5661e-09	-1.33809
ENSMUSG00000002320	Tm9sf1	46.3961	46.8069	45.4914	47.7224	45.8769	45.7225	45.6959	44.0409	44.5806	42.2093	43.7871	43.7991	44.0154	43.6212	47.9423	42.7828	45.5802	44.0271	39.8506	42.2093	41.0808	42.2917	43.2847	41.342	Tm9sf1	0.00645579	0.864791	0.90347	-0.0461945	0.229138	0.55573	-0.049414	0.202	0.293756	1.0697	-0.0337007	0.377561	0.610522	-0.0336815	0.380755	0.469786	0.999431	-0.171695	7.4552e-05	0.000334606	0.0436432	0.262705	0.370683	-0.25419
ENSMUSG00000002324	Rec8	0.0453776	0.0257505	0.0584033	0.00834334	0.0411289	0.0417167	0.106822	0.0417167	0.0600572	0.02503	0.0417167	0.02503	0.0437125	0.0604779	0.112414	0.0421084	0.0421084	0.00834334	0.0825537	0.0445373	0.0421084	0.11145	0.0417167	0.00834334	Rec8	-0.754701	0.425065	0.528347	0.654008	0.413787	0.721797	-1.11826	0.194841	0.284939	-1.70985	0.706654	0.375192	0.608645	-1.44604	0.108733	0.163314	-2.04632	0.388035	0.635903	0.747664	-0.664966	0.436618	0.551276	-1.71368
ENSMUSG00000002325	Irf9	5.52619	6.10871	5.53726	5.4349	6.18965	5.54653	6.10199	6.35839	5.76134	5.14126	6.16747	6.19563	4.85137	5.4655	5.75321	6.3268	5.9579	5.67605	6.41442	6.55521	6.8249	7.65493	6.05728	7.63103	Irf9	2.60994e-05	0.999761	1	0.0865797	0.316476	0.642879	-0.0617068	0.473612	0.580135	-0.712717	-0.096965	0.275948	0.507742	0.162167	0.0720152	0.114463	-1.67242	0.206459	0.0187916	0.045701	0.100693	0.217896	0.318558	0.487714
ENSMUSG00000002326	Gmpr2	5.12043	4.89631	4.90538	3.82103	4.51242	3.97531	4.94315	5.34741	5.6783	3.48567	4.57405	4.18482	4.73545	5.4655	5.71224	4.38588	4.82996	4.17995	5.27426	4.95446	5.54837	4.57979	4.40002	5.03945	Gmpr2	-0.279853	0.00681428	0.0142627	0.0957577	0.300811	0.629588	-0.388214	0.000297669	0.000819506	-4.05413	0.089549	0.333368	0.567657	-0.247059	0.0131171	0.025197	-2.75893	0.0793638	0.390277	0.529136	-0.1709	0.0749554	0.131446	-2.15338
ENSMUSG00000002329	Mdp1	8.93564	8.88925	9.90363	7.95433	8.25989	8.32867	8.74832	8.81431	9.8322	8.30084	7.55585	8.30084	10.1519	11.1932	10.3365	8.25989	8.95477	8.68286	9.4969	9.6928	9.66039	9.02237	10.0181	9.76988	Mdp1	-0.175879	0.0157048	0.0304142	-0.0195281	0.773807	0.92372	-0.180603	0.0139092	0.0285832	9.24839	0.191277	0.00632118	0.0392149	-0.290138	0.000128846	0.000348164	-1.51685	0.0577098	0.392565	0.531423	-0.00339039	0.959572	0.972688	-0.058749
ENSMUSG00000002332	Dhrs1	46.239	43.7684	52.2509	42.8152	41.3642	41.3483	49.9712	47.3837	52.7227	40.56	43.1291	42.3454	47.5074	53.8911	49.8365	34.0293	39.2443	36.9309	43.6254	43.6611	44.2921	29.8824	29.8824	29.0995	Dhrs1	-0.177438	0.00273959	0.00616003	0.0789672	0.15263	0.456763	-0.250768	6.02375e-05	0.000183446	-3.17559	0.0895395	0.106206	0.28083	-0.457059	1.51167e-09	7.64846e-09	-5.10455	-0.109356	0.0529688	0.10972	-0.566333	1.97009e-11	1.92977e-10	5.17878
ENSMUSG00000002341	Ncan	0.0988501	0.198526	0.121594	0.261541	0.202642	0.28553	0.222569	0.128169	0.0948068	0.121594	0.228152	0.188294	0.256283	0.164307	0.198025	0.21474	0.39228	0.247637	0.302737	0.115586	0.0961358	0.0592245	0.128169	0.290162	Ncan	0.88538	0.0754207	0.123554	0.06231	0.908224	0.971993	0.316101	0.540158	0.640595	5.07304	0.600876	0.236955	0.462255	0.440874	0.309756	0.397321	0.733719	0.161079	0.762104	0.84238	-0.19963	0.710424	0.789276	-1.23933
ENSMUSG00000002342	Tmem161a	61.4629	60.781	57.0779	51.2129	52.4134	55.4081	60.8199	55.2021	53.9771	53.5845	47.833	52.1051	52.3369	52.5184	55.8721	52.2016	49.8365	52.1183	68.5645	70.5123	69.5373	61.6779	56.3033	62.2744	Tmem161a	-0.173018	0.00308827	0.00687564	-0.0777557	0.158386	0.466586	-0.147081	0.0109723	0.0230351	1.89157	-0.157395	0.0064415	0.0397842	-0.0600083	0.281634	0.366664	0.381259	0.219304	0.000231874	0.000929887	-0.212194	0.00034365	0.00104303	-0.96758
ENSMUSG00000002343	Armc6	13.5428	14.0411	13.5679	7.07035	6.92012	6.68919	13.2439	13.18	13.8759	6.95419	6.57753	7.45807	12.7546	12.7221	13.4462	5.62838	6.67859	6.23789	12.1579	12.9676	12.3566	7.07596	6.93196	6.91016	Armc6	-0.992696	6.00678e-17	8.53332e-16	-0.0304844	0.578324	0.829029	-0.942619	2.659e-16	3.99035e-15	30.9214	-0.0803247	0.15099	0.351122	-1.07291	2.00883e-17	3.3881e-16	13.3571	-0.134845	0.0194871	0.0471211	-0.841189	8.90394e-15	1.58171e-13	6.23821
ENSMUSG00000002345	Borcs8	15.4823	16.4553	15.8912	24.793	24.6077	24.731	15.9521	16.3398	15.3828	21.3265	21.4087	24.367	14.6276	15.9553	15.14	21.4841	23.0436	20.6152	16.3995	16.0469	17.1701	19.4776	19.6059	20.1666	Borcs8	0.632494	1.45883e-13	1.22255e-12	-0.00464299	0.934318	0.980641	0.490651	1.36061e-10	8.57119e-10	-105.676	-0.0656447	0.251941	0.480006	0.510145	7.17084e-11	4.38095e-10	-7.7713	0.0525951	0.350091	0.487997	0.256499	3.77476e-05	0.000134062	4.87686
ENSMUSG00000002346	Slc25a42	6.59742	7.4111	8.02278	8.07375	8.00146	6.73039	7.31739	6.20845	6.98196	6.70636	8.29466	8.70566	6.82096	6.20221	6.40518	6.36349	7.71741	7.07315	6.92012	7.79976	7.46316	7.2492	7.27854	8.95938	Slc25a42	0.0480126	0.62148	0.707962	-0.104566	0.294962	0.624228	0.204342	0.0433041	0.0788579	-1.95419	-0.180292	0.0788632	0.230148	0.119448	0.244479	0.325497	-0.662528	0.010831	0.911293	0.94544	0.0766608	0.42854	0.543371	7.07789
ENSMUSG00000002365	Snx9	163.223	171.786	166.81	223.995	229.546	227.272	184.766	186.193	183.414	208.58	223.322	214.624	178.749	176.242	177.088	230.609	231.1	226.345	196.813	202.349	202.646	187.609	190.672	186.193	Snx9	0.440317	3.30742e-17	4.94815e-16	0.143956	9.58922e-06	0.000447973	0.221356	2.26658e-09	1.22052e-08	1.53767	0.084729	0.00429312	0.0295232	0.370844	4.34868e-15	4.89075e-14	4.37683	0.262309	4.98313e-11	7.66764e-10	-0.0923577	0.00187884	0.00496649	-0.352095
ENSMUSG00000002372	Ranbp3	124.144	132.056	129.346	93.5924	92.8647	96.1169	121.915	119.164	122.849	92.9271	93.8485	101.399	106.789	108.587	115.373	75.2236	85.8483	80.0124	104.531	108.074	109.497	89.1486	83.8741	86.6494	Ranbp3	-0.448103	7.16265e-13	5.44384e-12	-0.0830084	0.0415324	0.223337	-0.337665	8.31072e-10	4.73916e-09	4.06784	-0.221508	2.86182e-06	0.000119093	-0.457586	6.73276e-13	5.4068e-12	2.06578	-0.259251	1.74408e-07	1.35686e-06	-0.311032	6.78807e-09	4.40998e-08	1.19973
ENSMUSG00000002379	Ndufa11	18.3494	18.767	21.2935	15.7728	16.5684	17.1879	18.5804	16.7235	20.2923	16.8573	15.8714	17.1007	15.7503	19.7718	18.4641	12.4873	16.1059	14.7374	14.2654	14.4414	18.4177	12.7221	12.7467	11.1881	Ndufa11	-0.237149	0.0178655	0.0342101	-0.0743043	0.431712	0.73531	-0.154023	0.117339	0.18635	2.07286	-0.118179	0.216486	0.438522	-0.318772	0.00282096	0.00619393	2.69737	-0.318205	0.00218395	0.0069317	-0.354832	0.00164399	0.00440194	1.11511
ENSMUSG00000002393	Nr2f6	29.233	32.9031	28.7088	27.4524	25.214	22.9853	27.5987	26.6346	25.481	26.4208	20.0859	26.0479	21.9594	21.1318	24.0491	18.3064	21.3524	18.2814	23.4401	26.9936	25.2243	19.8009	18.4373	19.17	Nr2f6	-0.264599	0.00343701	0.00758688	-0.186186	0.0322219	0.19136	-0.146863	0.0957575	0.156857	0.788795	-0.43503	1.33663e-05	0.00038741	-0.214742	0.0233199	0.0422091	0.493626	-0.263047	0.00353787	0.0106795	-0.396752	8.89307e-05	0.000297517	1.50829
ENSMUSG00000002395	Use1	20.178	19.7416	22.0173	30.4869	31.7235	31.4649	20.4009	20.891	21.1919	28.2992	27.1726	31.1684	22.067	23.7503	21.181	25.6195	28.2807	24.3873	18.928	18.0618	20.8175	24.252	22.3713	24.174	Use1	0.597499	7.0149e-11	4.07313e-10	0.0132296	0.84318	0.949439	0.46934	1.97024e-08	9.43094e-08	35.4764	0.112235	0.0972567	0.266134	0.223795	0.00138628	0.00321798	1.99398	-0.101421	0.139631	0.241702	0.294137	9.11141e-05	0.000304246	-2.90015
ENSMUSG00000002396	Ocel1	6.99268	6.24229	6.36094	6.71489	6.55059	6.89376	6.66184	6.73689	6.08252	6.84532	5.82993	7.22643	5.66537	5.31875	6.02626	6.59093	5.67605	6.17411	5.4127	6.26662	5.89484	5.30664	5.49693	5.78949	Ocel1	0.0431021	0.571287	0.664257	-0.00672184	0.929853	0.978944	0.0253618	0.740191	0.812243	-3.77304	-0.202684	0.0139922	0.0698855	0.11518	0.15705	0.223795	-0.568273	-0.156364	0.0514661	0.107144	-0.0816816	0.317488	0.431232	0.52238
ENSMUSG00000002409	Dyrk1b	12.9149	13.9764	12.6789	38.9279	37.3279	36.5713	12.6548	11.0403	11.2075	34.442	32.2896	37.4148	11.2019	10.1951	11.2838	27.1491	30.2038	29.0903	9.16676	9.72543	9.7936	20.2572	18.0103	20.237	Dyrk1b	1.51287	1.25664e-21	4.29956e-20	-0.181828	0.0247194	0.161478	1.57691	1.07017e-21	4.74501e-20	-8.67253	-0.275531	0.00127743	0.0122113	1.40316	9.77936e-20	2.5579e-18	-5.09255	-0.462837	1.89751e-06	1.18421e-05	1.02651	6.30564e-15	1.14849e-13	-2.21786
ENSMUSG00000002413	Braf	70.1142	68.3433	61.4129	69.129	68.057	66.6009	68.0376	66.8752	63.9216	76.7328	67.6322	64.1121	74.0755	65.9144	71.8068	88.9079	76.3225	85.7944	81.181	79.0278	72.1125	90.7079	93.8197	96.9904	Braf	0.0307703	0.63052	0.715618	-0.00500378	0.937611	0.98224	0.0644431	0.316346	0.422505	-12.8789	0.0848391	0.188545	0.403589	0.243809	0.000438032	0.00110354	2.87378	0.218111	0.00145573	0.00483022	0.278431	7.45903e-05	0.000252322	1.27656
ENSMUSG00000002416	Ndufb2	5.19257	5.36821	5.6408	5.4349	4.52808	5.82349	5.24523	5.05755	4.80081	4.72991	5.53517	5.14126	5.1986	6.97741	6.44478	5.71481	5.87925	5.69638	5.97644	5.59988	4.91943	5.85698	6.05728	5.06487	Ndufb2	-0.0471279	0.638078	0.722635	-0.102114	0.314243	0.641191	0.0268835	0.792576	0.85101	-0.263268	0.189806	0.0556982	0.182137	-0.09639	0.317219	0.404968	-0.507835	0.0208306	0.832757	0.891276	0.042144	0.667859	0.755657	2.02318
ENSMUSG00000002428	Hltf	33.1205	32.3056	29.8702	47.6798	47.3837	48.2447	31.0781	31.1558	30.8906	47.5674	50.8301	44.0154	33.5938	30.6779	33.3692	60.9569	50.6973	55.3442	33.6049	33.408	30.6188	73.4165	76.5875	73.916	Hltf	0.59058	7.27919e-12	4.82482e-11	-0.0312239	0.602729	0.842688	0.610439	3.45566e-12	2.7456e-11	-19.5504	0.035986	0.547032	0.750037	0.771299	4.09358e-15	4.63065e-14	21.4333	0.0356691	0.550202	0.67632	1.1986	4.70556e-21	3.05846e-19	33.6033
ENSMUSG00000002455	Prpf6	103.528	109.988	109.018	141.588	142.833	141.588	105.143	103.34	105.516	129.506	130.285	132.178	107.726	105.663	103.001	132.178	132.674	131.881	100.653	102.009	101.992	129.006	126.612	124.004	Prpf6	0.401802	2.89856e-15	3.10362e-14	-0.0383906	0.203154	0.525618	0.319998	1.67955e-12	1.38954e-11	-8.33532	-0.0276648	0.356089	0.589659	0.326744	9.63968e-13	7.54177e-12	-11.8108	-0.0819269	0.00918837	0.0247322	0.31721	2.27986e-12	2.58802e-11	-3.87187
ENSMUSG00000002458	Rgs19	77.075	78.2931	84.8524	46.068	46.7838	47.0257	81.5594	84.6377	86.9346	48.0356	48.3421	48.4258	83.2588	92.4551	86.7638	46.6445	51.7695	49.0199	85.2111	86.7795	93.739	63.574	64.3495	64.0069	Rgs19	-0.779331	1.88551e-18	3.4667e-17	0.0758976	0.0802836	0.323834	-0.805233	5.93451e-19	1.4805e-17	-10.6095	0.127388	0.00466752	0.0315508	-0.832064	2.05393e-19	5.01458e-18	-6.53172	0.145293	0.00148746	0.00492375	-0.46816	1.43298e-12	1.68881e-11	-3.22218
ENSMUSG00000002475	Abhd3	0.574376	0.379506	0.428589	0.790891	0.664091	0.802616	0.295307	0.55609	0.213786	0.827074	0.811768	0.447617	0.506366	0.578059	0.413774	0.879447	0.678033	0.678942	0.60725	0.467939	0.410612	0.568824	0.492071	0.780786	Abhd3	0.72678	0.00924092	0.0187854	-0.464571	0.151853	0.455766	1.02955	0.00147566	0.0036458	-2.21614	0.126609	0.659793	0.825809	0.581898	0.0311444	0.0546807	4.59604	0.109282	0.704076	0.799382	0.302947	0.267928	0.376412	2.77216
ENSMUSG00000002477	Snrpd1	92.1232	81.6272	106.914	51.3816	50.8763	56.9025	92.0355	99.5723	106.028	54.95	57.729	55.7793	102.009	124.004	100.653	57.6586	55.7996	59.569	82.4028	71.0598	90.1162	60.2932	60.0231	62.0133	Snrpd1	-0.812259	2.13011e-11	1.32639e-10	0.0903339	0.259558	0.589832	-0.81885	1.43624e-11	1.04971e-10	-9.06471	0.220282	0.00824211	0.0477173	-0.910462	8.08559e-13	6.41247e-12	-4.13317	-0.203291	0.015499	0.0386931	-0.410971	1.75083e-05	6.56541e-05	2.02159
ENSMUSG00000002486	Tchp	9.55281	9.15131	8.2285	8.66646	8.71633	8.05016	9.36296	8.44162	9.21537	8.43375	7.72521	8.04366	9.3597	8.38594	8.70009	7.52059	7.53552	7.02273	8.67314	9.18274	8.85994	9.94257	8.33171	8.63561	Tchp	-0.0785847	0.251952	0.345964	0.00772603	0.908136	0.971953	-0.158542	0.0262001	0.0505082	-20.5205	-0.023248	0.729829	0.864689	-0.25959	0.000758648	0.00184211	11.1661	-0.00724225	0.913907	0.947095	0.0063292	0.925042	0.94967	-0.873928
ENSMUSG00000002489	Tiam1	72.6221	74.5248	59.4753	78.4683	80.7317	76.3342	64.7365	59.6166	58.105	81.4187	74.0128	71.5648	62.6161	53.3461	62.5703	76.7614	70.9598	75.7089	61.8272	63.4974	55.2956	53.8653	53.5472	55.1754	Tiam1	0.196666	0.0100172	0.0202008	-0.172847	0.0241612	0.15938	0.314245	0.00013526	0.000389716	-1.81805	-0.206664	0.00804545	0.0468787	0.326665	8.61837e-05	0.000238827	-1.58066	-0.188536	0.0146161	0.0368177	-0.149343	0.0531662	0.0976866	0.792122
ENSMUSG00000002496	Tsc2	160.322	172.889	149.585	169.329	169.392	160.808	159.879	151.418	147.658	161.494	155.386	162.294	147.016	140.962	153.328	151.057	152.256	150.89	168.005	177.714	159.778	133.064	132.584	134.544	Tsc2	0.0515831	0.250337	0.344087	-0.0710038	0.118065	0.401272	0.0626285	0.166741	0.250362	-0.882044	-0.127612	0.00695825	0.0421426	0.0423175	0.348778	0.437243	-0.331612	0.0677728	0.133208	0.232698	-0.335729	1.10195e-08	6.91707e-08	-4.95374
ENSMUSG00000002500	Rpl3l	0.0988501	0.0421084	0.0417167	0.0411289	0.0818663	0.0988501	0.0417167	0.0417167	0.0600572	0.00834334	0.0417167	0.02503	0.0437125	0.0257505	0.0594316	0.0592245	0.0789532	0.0253877	0.0433058	0.0993099	0.0421084	0.0253877	0.0417167	0.182778	Rpl3l	0.320431	0.609541	0.697264	-0.237386	0.72308	0.901427	-1.18897	0.146003	0.224107	5.00859	-0.448083	0.516333	0.72679	0.273279	0.69887	0.76446	-0.609886	0.0309665	0.961803	0.977649	0.0303496	0.962454	0.974641	0.980081
ENSMUSG00000002504	Slc9a3r2	12.2032	14.8222	14.08	14.5901	14.3197	15.7126	12.7583	12.6466	14.1417	13.0676	13.0498	13.7123	11.8787	13.5349	12.5203	10.8685	12.3917	12.6397	10.1242	11.3894	10.4982	8.39801	8.70009	9.44038	Slc9a3r2	0.120559	0.104339	0.164003	-0.0543887	0.464817	0.756807	0.0121684	0.87058	0.909762	-0.22373	-0.114379	0.132174	0.322615	-0.0805209	0.2984	0.38476	0.703983	-0.358475	4.52895e-05	0.000212086	-0.270803	0.00255605	0.00658548	0.755431
ENSMUSG00000002524	Puf60	163.306	163.999	172.257	132.649	136.265	137.282	157.312	159.201	160.933	133.678	133.268	137.168	155.291	167.363	160.205	115.732	128.88	115.469	131.566	138.629	145.439	134.215	126.933	128.587	Puf60	-0.298395	7.99476e-09	3.61494e-08	-0.0651517	0.100936	0.36782	-0.240617	5.97618e-07	2.34534e-06	3.69317	-0.0495006	0.208523	0.428466	-0.424506	2.24312e-12	1.67665e-11	8.57578	-0.266259	8.03194e-08	6.65074e-07	-0.0920683	0.0255908	0.0518108	0.345784
ENSMUSG00000002546	Golga2	107.338	109.435	99.7019	161.812	161.594	160.031	108.81	106.75	106.643	152.601	147.526	150.794	112.291	106.643	113.555	155.494	161.915	156.225	105.412	109.82	103.735	220.135	216.277	219.895	Golga2	0.612664	3.28481e-19	6.87898e-18	0.0272661	0.417911	0.725021	0.48478	3.63564e-16	5.28459e-15	17.7796	0.0721675	0.0369123	0.137056	0.510713	7.25587e-17	1.08721e-15	7.07677	0.0123753	0.712066	0.805676	1.04129	1.30925e-26	2.82711e-24	84.1429
ENSMUSG00000002550	Uck1	48.4022	48.7409	53.1321	42.1396	42.6186	41.9376	49.7955	47.7661	49.1118	41.1353	41.0534	41.646	44.7685	48.689	47.5674	39.3241	39.347	38.0683	47.1431	46.2187	48.4022	46.4206	44.4592	42.6853	Uck1	-0.245385	4.90612e-07	1.81334e-06	-0.0343675	0.383065	0.699668	-0.244007	5.88344e-07	2.31127e-06	7.09993	-0.0916867	0.0248702	0.105058	-0.271951	9.14691e-08	3.71264e-07	2.96609	-0.0835579	0.0394218	0.0856865	-0.0865222	0.0352011	0.0683667	1.03548
ENSMUSG00000002578	Ikzf4	2.79694	2.64381	2.21493	2.7985	3.12022	2.78694	1.77368	2.44073	1.84947	3.00292	2.88093	2.77974	3.31093	2.37906	2.48204	3.04838	3.27414	2.76885	2.41195	3.06636	2.23117	2.51195	2.65282	2.64264	Ikzf4	0.194442	0.124989	0.191595	-0.340529	0.0161545	0.123553	0.528393	0.0003177	0.000870461	-1.55168	0.0879925	0.487308	0.705373	0.166915	0.177976	0.249329	1.89692	0.00795543	0.950272	0.970752	0.0302691	0.812325	0.8696	3.80484
ENSMUSG00000002580	Mien1	7.11855	7.74103	7.63616	11.7728	11.9848	13.8596	6.03109	6.62297	7.35313	9.89708	10.6035	12.5081	7.47546	9.36552	7.84384	10.5834	12.6527	12.0577	5.93808	5.94968	6.50105	8.9099	9.30557	8.20599	Mien1	0.73744	2.75972e-08	1.17503e-07	-0.17439	0.136441	0.431785	0.721027	1.19934e-07	5.17378e-07	-4.13455	0.126907	0.254643	0.48265	0.519032	1.29853e-05	4.01777e-05	4.08987	-0.29191	0.0170635	0.0420133	0.522204	5.83264e-05	0.000200409	-1.78892
ENSMUSG00000002602	Axl	735.927	764.141	758.518	448.638	444.851	435.714	789.785	764.141	783.524	468.006	465.468	475.811	770.334	752.56	758.518	427.413	423.028	431.109	891.482	881.448	856.08	496.64	483.034	497.937	Axl	-0.764812	1.43082e-26	1.36979e-24	0.0495067	0.0400284	0.218025	-0.729893	5.74139e-26	6.09716e-24	-14.7433	0.0145743	0.533831	0.740399	-0.832012	1.01737e-27	1.58172e-25	-57.0876	0.219021	5.71153e-11	8.68527e-10	-0.831174	7.30492e-28	1.99949e-25	-3.79495
ENSMUSG00000002603	Tgfb1	33.0541	33.6538	33.7662	57.8713	56.7856	55.2732	34.508	34.8382	35.2915	46.613	45.0547	51.5814	30.0449	31.4649	31.2061	40.2324	46.9159	43.6415	26.9422	29.531	30.8269	22.6359	20.433	23.5632	Tgfb1	0.757856	1.30763e-15	1.48456e-14	0.0584259	0.300047	0.628759	0.450779	1.15027e-09	6.43663e-09	7.71539	-0.116251	0.0464108	0.16112	0.493783	2.25412e-10	1.29147e-09	-4.24755	-0.204925	0.000957005	0.00331997	-0.390209	1.82224e-07	9.48912e-07	1.90415
ENSMUSG00000002608	Ccdc97	41.3191	44.2635	39.2543	50.4562	52.9153	48.8961	43.7752	40.7702	39.2875	48.5626	44.7627	51.0667	39.271	36.7664	39.44	45.2942	45.3531	43.1637	42.1279	43.4872	42.238	44.5638	43.533	46.89	Ccdc97	0.288088	7.00651e-06	2.26367e-05	-0.0108213	0.845123	0.95014	0.220665	0.000285484	0.000788754	-20.3917	-0.110952	0.0531151	0.176451	0.212852	0.000497066	0.00124132	-1.91841	0.0364681	0.510074	0.640898	0.0777496	0.162985	0.252487	2.13199
ENSMUSG00000002617	Zfp40	8.30517	7.49329	7.98941	7.20313	6.82096	6.42735	8.40305	7.94108	8.89591	8.35952	7.95153	7.03828	9.07232	8.96742	9.86569	10.1832	8.65366	8.60184	8.05686	8.17202	7.68154	8.69029	9.80177	8.82059	Zfp40	-0.217787	0.0093548	0.018991	0.0851349	0.266806	0.596362	-0.114401	0.141487	0.21845	-1.34377	0.230937	0.00371609	0.0264246	-0.0279021	0.701989	0.76699	-0.120821	0.00849838	0.911691	0.945706	0.190263	0.0152299	0.0328281	22.3882
ENSMUSG00000002625	Akap8l	18.2393	21.1696	20.3981	38.4645	40.9147	41.0587	22.3431	21.0821	22.0079	39.0997	37.21	38.7243	18.8142	19.6824	19.7818	36.1229	38.996	37.7982	26.4139	27.2984	27.1256	40.9196	40.1226	41.4267	Akap8l	1.01139	4.36828e-21	1.32232e-19	0.131381	0.0122704	0.10389	0.814007	2.47777e-18	5.50321e-17	6.1958	-0.0355138	0.485707	0.704262	0.9538	3.77111e-20	1.08254e-18	-26.8572	0.436753	1.89812e-10	2.58928e-09	0.599276	6.61198e-15	1.19948e-13	1.37212
ENSMUSG00000002635	Pdcd2l	7.33881	8.08878	8.78403	6.80685	6.80172	7.13226	8.16205	8.67543	8.6875	6.39266	6.31482	6.58539	8.7979	8.92849	8.85994	6.40772	7.2248	6.33356	9.07415	9.46153	10.3337	8.17603	8.88367	8.44812	Pdcd2l	-0.222033	0.00276038	0.00620319	0.0772125	0.247568	0.575645	-0.403322	1.57909e-06	5.84757e-06	-5.22353	0.136738	0.0433647	0.1537	-0.415697	7.54788e-07	2.73056e-06	-3.04011	0.253596	0.00037529	0.00143486	-0.177405	0.00866271	0.0198527	-0.699558
ENSMUSG00000002658	Gtf2f1	70.3711	71.8301	74.2981	64.342	64.2095	66.0843	71.8396	69.1774	73.079	59.6449	59.4252	63.0698	76.1144	77.9553	78.2319	57.3537	61.7949	59.2522	70.718	70.5557	69.5156	62.6077	59.3077	61.6957	Gtf2f1	-0.153604	0.000135799	0.000370558	-0.0163689	0.646263	0.863966	-0.233331	2.10101e-07	8.79032e-07	14.2545	0.101704	0.00671509	0.0410568	-0.381466	2.96762e-12	2.17715e-11	-3.75076	-0.0384494	0.284682	0.418527	-0.199481	3.38709e-06	1.43066e-05	5.18815
ENSMUSG00000002660	Clpp	47.4824	48.5482	53.0101	33.8484	35.3199	34.2359	52.5764	51.4717	54.8847	33.7237	33.7911	37.3438	50.2135	55.2259	50.6901	31.3424	37.549	33.3265	53.8653	56.5336	61.3721	43.9806	42.4339	44.5469	Clpp	-0.526457	7.77591e-11	4.48952e-10	0.0932201	0.0934658	0.352496	-0.601015	2.42599e-12	1.97101e-11	-6.44727	0.066725	0.225708	0.449645	-0.613777	1.62189e-12	1.23462e-11	-9.19861	0.203832	0.000590246	0.00215536	-0.389591	3.17961e-08	1.86291e-07	-1.91133
ENSMUSG00000002661	Alkbh7	3.98135	4.51357	4.6854	3.32297	3.5072	3.84622	4.03982	3.59171	3.83953	3.45802	3.10448	3.40887	3.02095	4.11758	3.25506	2.59637	2.6215	2.85926	2.23946	2.67119	2.78694	2.21931	2.55243	2.04018	Alkbh7	-0.305663	0.00674814	0.014141	-0.200565	0.061563	0.279863	-0.202593	0.076424	0.129049	1.01011	-0.354692	0.0021293	0.0175269	-0.351713	0.0059576	0.0123288	0.991602	-0.780173	9.57301e-08	7.83005e-07	-0.176929	0.189729	0.285166	0.226782
ENSMUSG00000002664	Pspn	0.247422	0.198526	0.304142	0.131164	0.176075	0.11467	0.222569	0.230992	0.377651	0.198526	0.0573218	0.251251	0.292283	0.305082	0.112414	0.0776439	0.216127	0.0961358	0.156769	0.189009	0.112862	0.22773	0.192463	0.112862	Pspn	-0.833571	0.0997487	0.15777	0.119574	0.776486	0.924591	-0.923103	0.0642006	0.111181	-7.71996	-0.201037	0.650563	0.820322	-0.873266	0.107051	0.161148	4.34381	-0.722848	0.141813	0.244412	0.187039	0.720065	0.796683	-0.258753
ENSMUSG00000002679	Med6	18.0205	17.4437	20.5393	15.8735	16.8929	18.4739	17.4416	18.138	20.8581	14.8597	17.2247	16.9851	20.5064	21.8588	19.6764	16.211	16.3165	16.161	16.158	16.2751	18.0103	18.1432	16.7785	15.6466	Med6	-0.129063	0.0716575	0.118227	0.00861565	0.900341	0.968946	-0.19971	0.00729382	0.0158608	-23.1799	0.148418	0.0346835	0.13121	-0.348063	1.67499e-05	5.10938e-05	-2.34515	-0.150336	0.0373936	0.0819656	0.0026593	0.970156	0.979887	-0.0176891
ENSMUSG00000002688	Prkd1	35.5924	33.3913	32.6006	39.1147	38.4277	37.3746	31.2269	31.3096	30.6081	39.6114	38.3792	38.6819	31.3482	29.8278	29.4456	38.8438	37.767	38.4198	28.8134	30.7508	28.699	27.5513	25.3619	27.7513	Prkd1	0.179201	2.95671e-05	8.79276e-05	-0.123676	0.00248413	0.0343117	0.324761	4.69585e-10	2.75541e-09	-2.62591	-0.163883	0.000132077	0.00229587	0.34461	1.318e-10	7.80676e-10	-2.10278	-0.201912	7.1721e-06	3.97101e-05	-0.13046	0.00204568	0.00537384	0.646122
ENSMUSG00000002699	Lcp2	0.172094	0.11145	0.185578	0.397542	0.327763	0.331871	0.295307	0.360979	0.2675	0.379027	0.337913	0.21659	0.256283	0.251251	0.234632	0.385063	0.232838	0.363756	0.17632	0.261541	0.300376	0.296274	0.177662	0.0621905	Lcp2	1.19843	0.00226485	0.00516185	0.999227	0.0107923	0.0956835	-0.0147267	0.962546	0.974632	-0.0147381	0.692483	0.08038	0.233185	0.370507	0.262442	0.345175	0.535042	0.652565	0.0997332	0.184627	-0.696003	0.0834776	0.144423	-1.06657
ENSMUSG00000002718	Cse1l	288.068	264.548	280.75	138.167	139.016	139.016	254.494	271.922	259.796	153.12	163.391	152.658	280.334	275.97	270.291	156.933	148.468	152.466	246.205	234.874	235.508	163.348	173.378	166.468	Cse1l	-1.00074	8.98958e-25	6.12995e-23	-0.0836461	0.0198938	0.141034	-0.744916	8.34212e-21	3.02464e-19	8.90556	-0.011018	0.748724	0.876232	-0.852431	1.25577e-22	6.25759e-21	77.3675	-0.217242	3.63367e-07	2.63791e-06	-0.510099	6.81937e-16	1.53566e-14	2.34807
ENSMUSG00000002728	Naa20	60.0069	57.9336	67.576	47.7661	48.7704	52.9153	63.9568	68.2774	75.037	48.7106	54.7733	50.6391	69.2013	74.7668	64.5648	53.4617	58.995	55.7707	62.4687	61.3331	67.0585	56.0579	60.8285	55.9361	Naa20	-0.310847	2.69979e-05	8.07942e-05	0.159267	0.0153518	0.11953	-0.425701	1.13395e-07	4.90913e-07	-2.67288	0.168564	0.0106703	0.0575377	-0.308276	2.43496e-05	7.26117e-05	-1.82884	0.042464	0.50229	0.634193	-0.143232	0.0296143	0.0589074	-3.37302
ENSMUSG00000002731	Prkra	21.2495	22.845	23.6143	26.213	27.0662	27.816	20.0128	21.0821	20.9458	24.9211	27.5513	26.7582	23.5426	25.8765	25.8623	29.0482	29.4557	28.2034	22.3745	22.2145	21.9917	23.7069	24.9059	24.5606	Prkra	0.260391	1.14653e-05	3.60662e-05	-0.125978	0.0213093	0.147166	0.352261	7.57761e-08	3.35987e-07	-2.79621	0.152265	0.00517876	0.0338641	0.204924	0.000228422	0.000597785	1.34584	-0.023672	0.649143	0.757958	0.135962	0.0120766	0.0267308	-5.7436
ENSMUSG00000002732	Fkbp7	1.64063	1.76321	1.57254	2.11113	1.68108	1.83303	1.63086	1.535	1.72908	1.693	2.01446	1.50996	2.27463	2.44119	2.08194	2.28294	2.48204	2.18648	1.54828	1.14722	1.62554	3.21202	2.74349	2.40642	Fkbp7	0.172274	0.327332	0.428294	-0.0234385	0.896124	0.96698	0.084588	0.636256	0.725816	-3.60894	0.44867	0.0109	0.0583233	0.0339892	0.827357	0.868564	0.0757556	-0.218978	0.241279	0.36922	0.959933	2.13549e-06	9.34497e-06	-4.3837
ENSMUSG00000002733	Plekha3	114.5	109.776	123.532	102.231	99.5431	95.858	115.443	126.871	129.28	92.5643	95.8693	96.225	125.845	130.285	126.636	105.739	105.121	106.404	143.155	137.926	143.881	119.765	121.703	119.552	Plekha3	-0.223779	1.94467e-06	6.71394e-06	0.0950275	0.0185316	0.134432	-0.382834	2.27399e-11	1.61523e-10	-4.02866	0.139421	0.000921916	0.00970034	-0.270612	4.95274e-08	2.07082e-07	-1.94097	0.290189	9.01701e-09	8.93608e-08	-0.235014	5.7199e-07	2.74538e-06	-0.809863
ENSMUSG00000002741	Ykt6	88.2995	89.9283	94.2202	75.6954	73.9835	80.2641	93.6468	96.5033	97.704	71.9244	75.9661	73.8731	93.8197	94.4528	91.3186	76.5307	81.2243	77.5009	89.2061	87.1294	94.2761	102.443	101.236	100.23	Ykt6	-0.245379	2.26882e-07	8.7346e-07	0.0793988	0.0406539	0.220198	-0.376346	1.76246e-11	1.27093e-10	-4.73994	0.0374496	0.323027	0.557621	-0.249369	1.6132e-07	6.37473e-07	-6.65878	-0.0102712	0.785197	0.858676	0.168174	7.48548e-05	0.000253128	-16.3733
ENSMUSG00000002748	Baz1b	268.764	281.62	235.508	262.698	256.803	255.827	253.908	245.946	226.345	292.048	263.104	254.858	240.475	212.994	239.047	273.995	252.363	274.509	256.22	259.354	231.1	273.583	279.403	284.027	Baz1b	-0.0151354	0.795285	0.852627	-0.111062	0.0642437	0.286356	0.156604	0.0108134	0.0227432	-1.41006	-0.180148	0.00395363	0.0276109	0.210768	0.000963461	0.00229657	-1.16997	-0.0712585	0.227269	0.352325	0.166498	0.00692418	0.0162498	-2.33653
ENSMUSG00000002763	Pex6	23.7104	24.5711	24.8347	36.5555	36.7204	34.5167	25.0751	24.3108	23.8561	34.5595	32.2171	37.1809	23.6478	24.0076	23.281	29.3905	31.5472	29.9138	23.7331	26.148	24.8087	28.0319	27.1644	30.2899	Pex6	0.559548	6.12972e-12	4.10634e-11	0.00224716	0.968243	0.993288	0.502869	9.68536e-11	6.25333e-10	223.78	-0.0438798	0.440824	0.666534	0.356509	2.41556e-07	9.29769e-07	-8.12468	0.0297582	0.597635	0.716934	0.194219	0.00123777	0.00340334	6.52657
ENSMUSG00000002767	Mrpl2	31.0781	34.6789	34.5257	28.4434	27.4619	27.5143	34.6293	33.6049	36.205	24.9059	24.3229	29.4611	29.4557	35.1499	31.7809	22.5426	27.2849	23.0872	34.8382	35.4136	39.3836	30.9402	31.8031	29.1879	Mrpl2	-0.264529	0.00056368	0.0014124	0.0590851	0.388467	0.704504	-0.412996	1.16861e-06	4.40216e-06	-6.98985	-0.0597435	0.387111	0.619493	-0.404063	2.35507e-06	7.98612e-06	6.7633	0.127788	0.0661474	0.131915	-0.252885	0.000740153	0.00212281	-1.97894
ENSMUSG00000002768	Mea1	40.9305	43.4742	47.6668	43.3663	42.8506	44.3458	48.4573	47.15	49.0828	39.2335	41.7507	45.0213	44.0271	46.9903	42.6025	36.2727	39.3697	37.1915	47.6471	46.283	55.437	43.1291	39.1203	38.3753	Mea1	-0.014709	0.826032	0.875448	0.133494	0.050559	0.249507	-0.201415	0.0045478	0.0103009	-1.50879	0.0175607	0.792519	0.899955	-0.243446	0.000985924	0.00234637	-13.8631	0.174985	0.011738	0.030554	-0.305621	5.7196e-05	0.000196873	-1.74656
ENSMUSG00000002769	Gnmt	0.0825537	0.11145	0.21885	0.0997718	0.21885	0.147137	0.106822	0.196724	0.28487	0.215167	0.198025	0.2675	0.273475	0.21474	0.0948068	0.179558	0.149486	0.114216	0.230992	0.189009	0.218416	0.278675	0.128169	0.112862	Gnmt	0.21475	0.652725	0.734898	0.508045	0.270899	0.601086	0.31299	0.440831	0.548918	0.616067	0.472046	0.307939	0.542269	-0.2822	0.529883	0.615269	-0.597822	0.734767	0.104817	0.192244	-0.413709	0.330108	0.444671	-0.563049
ENSMUSG00000002771	Grin2d	1.16562	1.10859	1.14466	1.52813	1.35132	1.10632	1.16134	1.40445	1.02426	1.36936	1.1956	1.16722	0.920595	1.00388	0.906695	1.48627	1.26498	1.31459	1.10489	1.37005	1.23975	1.77109	1.58087	1.80303	Grin2d	0.210206	0.183111	0.264819	0.0595818	0.708115	0.895681	0.0631573	0.68702	0.769035	1.06001	-0.273515	0.109896	0.28702	0.520537	0.00291526	0.00638799	-1.90314	0.115412	0.465108	0.600575	0.475082	0.00229749	0.00597076	4.1164
ENSMUSG00000002778	Kdelr1	96.9565	95.4138	103.021	123.694	124.384	125.21	98.1005	96.6999	101.801	109.079	115.708	120.526	101.603	108.734	101.155	112.497	125.178	118.503	91.3369	86.5558	97.9185	117.403	115.833	113.329	Kdelr1	0.338196	1.83539e-07	7.15524e-07	0.0060701	0.907981	0.97184	0.218624	0.00017588	0.000499277	36.0166	0.0762742	0.15172	0.352232	0.192882	0.000693981	0.0016956	2.52879	-0.100294	0.0638647	0.127966	0.331193	3.15988e-07	1.58067e-06	-3.30222
ENSMUSG00000002781	Tmem143	14.1144	12.9898	13.0587	14.0244	13.5702	13.2125	13.9403	12.8746	13.4302	14.9155	13.5836	15.4883	13.5001	12.794	12.85	12.3236	14.1918	11.9259	12.3566	13.3167	14.0922	11.6528	11.2265	13.1851	Tmem143	0.0243546	0.733261	0.802105	0.00395528	0.955857	0.988436	0.126571	0.07993	0.134211	32.0004	-0.035836	0.618382	0.800476	-0.0298168	0.682182	0.75037	0.832035	-0.0145081	0.839282	0.896187	-0.14243	0.0582554	0.10561	9.81727
ENSMUSG00000002791	Pdxk-ps	0.487775	0.483686	0.456743	0.397542	0.602015	0.428589	0.43365	0.709815	0.340227	0.649372	0.649835	0.479093	0.326753	0.414216	0.558232	0.615498	0.678033	0.483686	0.535089	0.467939	0.732698	0.80212	0.816492	0.747104	Pdxk-ps	-0.0205043	0.935821	0.956543	-0.0106151	0.966611	0.992399	0.314124	0.202059	0.293769	-29.5922	-0.167521	0.521614	0.730894	0.470338	0.0679103	0.108739	-2.80763	0.256208	0.295366	0.430619	0.472363	0.0363494	0.070297	1.84367
ENSMUSG00000002797	Ggct	11.4646	10.5398	12.0078	6.94725	7.35084	7.92145	11.1352	11.6083	11.5168	6.61832	6.78662	6.79244	13.3005	15.2082	14.1103	7.86494	7.53552	8.27408	7.7424	8.59442	8.08669	5.54837	5.65546	6.17204	Ggct	-0.615337	4.21975e-11	2.52483e-10	0.0115032	0.844699	0.95014	-0.762066	3.0597e-13	2.83674e-12	-66.2482	0.324512	1.86891e-06	8.63115e-05	-0.846951	2.7161e-15	3.16075e-14	-2.60992	-0.477424	8.01954e-09	8.04604e-08	-0.491719	7.67767e-08	4.22805e-07	1.02994
ENSMUSG00000002799	Jag2	0.300376	0.397542	0.339035	0.368393	0.371241	0.348307	0.240819	0.411959	0.320354	0.443908	0.337913	0.404065	0.221653	0.342035	0.290162	0.504036	0.437365	0.498961	0.465217	0.450123	0.368858	0.672452	0.345728	0.634111	Jag2	0.0775673	0.786665	0.845578	-0.117961	0.689997	0.887567	0.309782	0.28579	0.389485	-2.62614	-0.294303	0.337779	0.571563	0.773947	0.010401	0.0204546	-2.62976	0.309585	0.264837	0.395942	0.310959	0.217506	0.318035	1.00444
ENSMUSG00000002803	Btbd6	3.88074	4.34184	4.62186	3.01162	3.12022	2.98064	4.26067	4.37152	4.52971	3.39012	3.2616	2.99851	4.14908	4.71229	4.3446	3.3943	3.01628	3.52102	4.22838	4.22534	4.56199	3.38337	2.72691	2.88978	Btbd6	-0.493713	8.10613e-06	2.59359e-05	0.0360374	0.675496	0.87975	-0.449089	2.5345e-05	8.06014e-05	-12.4618	0.0393993	0.647189	0.817999	-0.412021	7.82252e-05	0.000218173	-10.4576	0.0196558	0.819359	0.882125	-0.537419	2.10101e-06	9.20239e-06	-27.3415
ENSMUSG00000002804	Nudt14	4.85463	5.93065	6.71744	5.20259	5.57726	5.68473	5.88437	5.28949	6.34725	4.99361	5.76701	6.15983	4.94918	5.93249	4.92179	4.58186	4.50357	4.36779	4.89981	5.16129	5.28166	4.10437	3.60582	3.66659	Nudt14	-0.0805654	0.449433	0.55193	0.00575533	0.956046	0.988485	-0.0506671	0.631521	0.721897	-8.80352	-0.144715	0.181817	0.394753	-0.226438	0.053406	0.0882187	1.56471	-0.181799	0.0972607	0.181268	-0.433401	0.000842018	0.00238643	2.38396
ENSMUSG00000002808	Epdr1	70.9131	68.9783	74.669	68.0085	68.0291	65.4009	78.3099	77.3776	79.7866	69.7592	75.4136	71.3582	84.0682	90.6076	85.3013	74.7141	76.2381	74.5801	74.3451	74.5905	81.7611	60.1088	61.7366	60.4016	Epdr1	-0.0906804	0.0220255	0.0413489	0.134582	0.00101655	0.0180252	-0.121537	0.00262967	0.00621187	-0.903069	0.276739	1.43424e-08	1.73125e-06	-0.204318	4.06971e-06	1.34098e-05	-0.738304	0.103737	0.00898915	0.0242497	-0.33878	2.36374e-10	1.95393e-09	-3.26576
ENSMUSG00000002812	Flii	83.6248	89.2061	80.9654	89.4078	93.6468	89.6637	79.4483	76.4249	75.376	88.4416	86.8642	86.3103	72.7446	72.3252	76.262	77.411	85.66	79.4628	70.6272	73.2177	70.8948	65.7248	64.8003	64.1387	Flii	0.104836	0.00680922	0.0142567	-0.133176	0.000938518	0.0169667	0.178212	2.72813e-05	8.64338e-05	-1.33817	-0.19644	6.66076e-06	0.000227496	0.130967	0.00118892	0.00279254	-0.6667	-0.239878	2.11308e-07	1.61485e-06	-0.141532	0.00062917	0.00182415	0.590017
ENSMUSG00000002814	Top3a	16.9013	18.9419	16.9103	15.5786	14.9623	15.8053	17.1497	17.2527	16.7869	15.4523	14.1436	15.0011	15.1225	14.4442	16.4743	14.6144	14.0191	14.8074	14.7517	16.4931	14.9822	15.8645	15.2897	16.109	Top3a	-0.18511	0.00189512	0.00437315	-0.0411319	0.450553	0.748189	-0.200093	0.00100518	0.00255055	4.86468	-0.195761	0.00111549	0.0110893	-0.0825223	0.155215	0.221489	0.421547	-0.189679	0.00147946	0.00489893	0.0331095	0.556723	0.663276	-0.174555
ENSMUSG00000002820	Atg4d	13.8128	13.7812	14.1001	9.13173	8.96997	8.62937	13.7919	12.8287	14.0594	8.27524	8.3187	8.45698	11.8074	12.3871	13.6417	6.78872	7.86981	7.30376	13.3917	13.4812	12.768	10.8675	9.12398	10.2534	Atg4d	-0.641706	8.82562e-12	5.79645e-11	-0.0369573	0.524988	0.795154	-0.698223	1.64926e-12	1.36681e-11	18.8927	-0.14239	0.0200462	0.0902429	-0.785222	2.45405e-13	2.09267e-12	5.51459	-0.0734016	0.212162	0.334481	-0.393692	2.95377e-07	1.48483e-06	5.36353
ENSMUSG00000002825	Qtrt1	10.8472	11.2006	11.5818	4.77625	4.49915	6.04896	12.6115	11.8967	12.9176	5.07719	4.74571	5.27331	10.7034	11.4207	11.0366	5.35159	5.06212	5.04963	16.03	14.3415	15.6239	9.48835	9.4132	9.93051	Qtrt1	-1.14774	3.45104e-16	4.35504e-15	0.153094	0.02006	0.14171	-1.31044	5.17268e-18	1.08325e-16	-8.55973	-0.0209872	0.745132	0.873907	-1.1006	1.1702e-15	1.443e-14	52.4413	0.449647	1.59511e-08	1.50775e-07	-0.672268	2.95196e-12	3.27819e-11	-1.4951
ENSMUSG00000002831	Plin4	0.300376	0.519133	0.21885	1.25431	1.46183	1.52155	0.362793	0.230992	0.340227	1.1956	1.43709	1.04465	0.221653	0.23234	0.27072	1.2384	0.890007	1.13143	0.195321	0.207767	0.20221	0.296274	0.362793	0.308012	Plin4	2.12452	9.78244e-10	4.91627e-09	-0.0799573	0.805903	0.937261	1.99322	9.88258e-09	4.92457e-08	-24.9286	-0.422609	0.226788	0.45087	2.16006	1.52983e-08	6.83306e-08	-5.11126	-0.678214	0.0674944	0.13416	0.67056	0.0720301	0.127045	-0.988715
ENSMUSG00000002833	Hdgfl2	85.9264	88.962	88.208	80.2366	77.7329	80.1516	88.0145	84.5516	89.4525	77.7454	75.9661	80.6296	85.6728	89.9283	88.2557	77.1834	80.1914	75.9661	93.0539	95.1224	94.1168	90.1478	78.0724	82.0342	Hdgfl2	-0.144021	0.00103038	0.00248041	-0.00628044	0.875444	0.960453	-0.161077	0.000318049	0.000871295	25.6474	0.00396011	0.921231	0.967069	-0.177405	9.95121e-05	0.000273037	-44.7978	0.101647	0.0149057	0.0374357	-0.176355	9.53881e-05	0.00031759	-1.73497
ENSMUSG00000002835	Chaf1a	89.9497	91.2884	77.3404	59.9856	61.5889	59.9315	84.0025	79.884	76.723	67.466	59.8374	64.368	75.3488	67.9436	75.9176	52.2706	49.6364	52.8239	70.546	74.5038	64.1121	55.7252	52.3556	53.96	Chaf1a	-0.506078	1.72356e-10	9.54293e-10	-0.100231	0.0758748	0.314135	-0.329061	1.29968e-06	4.86734e-06	3.28302	-0.235438	0.000151204	0.00253537	-0.501359	3.7155e-10	2.06601e-09	2.12947	-0.304098	4.04288e-06	2.35378e-05	-0.366045	2.75262e-07	1.39127e-06	1.20371
ENSMUSG00000002844	Adprh	58.4848	59.0319	62.9044	45.9874	48.506	44.7068	62.7237	63.5246	63.3895	48.5182	47.6869	50.2451	58.3697	62.5703	56.0579	40.9368	45.9532	45.586	57.1302	57.0147	64.0069	46.4416	43.3779	48.7106	Adprh	-0.37442	2.70944e-08	1.15497e-07	0.0722905	0.161967	0.471773	-0.373169	2.49839e-08	1.17992e-07	-5.16208	-0.0288216	0.574156	0.769181	-0.418354	2.94076e-09	1.43559e-08	14.5153	-0.0199679	0.696377	0.793606	-0.362369	5.4224e-08	3.05181e-07	18.1475
ENSMUSG00000002845	Tmem39a	41.1883	41.6773	42.6729	64.7444	63.8416	62.4858	44.668	44.6184	44.7457	54.6845	57.0228	56.5546	46.1658	46.8229	45.2882	61.8479	63.5322	60.1174	51.7222	53.6744	54.4139	105.663	99.9591	101.359	Tmem39a	0.605831	3.41063e-18	5.97136e-17	0.0944106	0.0124593	0.10499	0.327957	7.71488e-11	5.07724e-10	3.47373	0.139208	0.000437366	0.00551282	0.42366	8.36471e-14	7.67154e-13	3.04335	0.347912	2.16955e-11	3.58835e-10	0.94167	9.29696e-25	1.23289e-22	2.70664
ENSMUSG00000002846	Timmdc1	23.8075	25.0837	26.66	20.2269	19.096	20.6296	26.7267	26.742	30.5194	20.9631	20.1048	19.3799	25.9378	31.3596	27.6925	21.8277	23.1792	22.0471	33.5467	32.0019	35.7973	32.6459	30.3833	31.7235	Timmdc1	-0.333958	4.77003e-06	1.57692e-05	0.150295	0.0149846	0.117803	-0.472187	5.31006e-09	2.73584e-08	-3.14173	0.165928	0.00773078	0.0455593	-0.337839	2.57836e-06	8.70532e-06	-2.03606	0.422865	1.84634e-08	1.72509e-07	-0.096059	0.0959161	0.1625	-0.227163
ENSMUSG00000002847	Pla1a	1.24164	1.39765	1.45068	0.397542	0.462421	0.682216	1.68272	1.07523	1.39765	0.49163	0.649835	0.623007	1.38186	1.41584	1.49561	0.728308	0.538595	0.678942	1.25924	1.54828	1.49833	0.768324	0.653009	0.598475	Pla1a	-1.44648	1.38619e-07	5.49109e-07	0.000345952	0.998331	1	-1.22144	1.24267e-06	4.66457e-06	-3530.67	0.0707143	0.666051	0.829491	-1.1529	1.90303e-06	6.51116e-06	-16.3037	0.0703174	0.667226	0.771241	-1.09498	3.42791e-06	1.44664e-05	-15.5719
ENSMUSG00000002870	Mcm2	313.674	325.725	313.285	211.981	211.23	215.312	317.077	310.807	304.166	231.515	230.609	234.273	285.285	286.249	296.769	211.23	219.647	211.23	364.02	374.139	363.34	310.197	294.824	299.091	Mcm2	-0.57707	4.72468e-21	1.42356e-19	-0.031508	0.238849	0.565589	-0.420356	6.11324e-17	1.04123e-15	13.3412	-0.133733	1.47174e-05	0.000418768	-0.435438	2.68821e-17	4.39014e-16	3.25602	0.209548	2.83701e-09	3.11846e-08	-0.285117	1.77691e-12	2.05428e-11	-1.36063
ENSMUSG00000002871	Tpra1	29.9842	33.9953	34.9463	60.4554	57.3227	58.7302	36.1136	36.4205	37.1697	54.4875	55.5833	58.7397	32.4285	33.2581	32.4682	51.0667	59.1374	53.4917	39.7754	42.1454	44.0091	57.2531	54.6771	57.1571	Tpra1	0.837252	4.74311e-17	6.89436e-16	0.151362	0.00901753	0.0849761	0.621251	1.75582e-13	1.69764e-12	4.1044	-0.00908954	0.870087	0.940456	0.735286	2.5108e-15	2.95189e-14	-80.8936	0.349373	2.31273e-07	1.75363e-06	0.42598	1.49653e-09	1.07122e-08	1.21927
ENSMUSG00000002881	Nab1	98.2019	94.6314	101.399	114.111	113.702	114.398	98.9101	105.216	103.954	107.202	110.041	106.84	114.398	113.866	114.398	129.006	118.597	127.399	97.0962	95.5285	94.3823	105.338	109.163	107.297	Nab1	0.218345	5.48152e-07	2.01627e-06	0.0662317	0.0705959	0.301969	0.0735066	0.045086	0.0816818	1.10984	0.220257	4.63184e-07	2.91809e-05	0.129133	0.00076816	0.0018621	0.586287	-0.0355524	0.324819	0.462423	0.165031	5.03492e-05	0.000175073	-4.64191
ENSMUSG00000002885	Adgre5	1.60028	1.20007	1.02849	1.38324	1.29462	0.929922	1.42255	1.45276	1.45674	1.1956	1.32961	1.41399	1.48345	1.36584	1.07208	0.805795	1.10747	0.906695	1.27699	1.26041	0.842872	0.638213	0.653009	0.494345	Adgre5	-0.0746106	0.657094	0.738618	0.208271	0.199456	0.521535	-0.139962	0.382398	0.491665	-0.672021	0.0499203	0.761213	0.883295	-0.473452	0.0112502	0.021925	-9.48416	-0.174876	0.306971	0.443215	-0.906659	9.72681e-05	0.000323461	5.18458
ENSMUSG00000002897	Il17ra	21.8588	24.0002	20.2607	21.9808	21.752	21.5801	20.9085	20.9875	20.2736	22.2599	21.1148	21.3384	21.4666	19.3277	21.4087	22.644	20.6416	21.1919	23.4717	23.4683	22.0371	20.4949	17.1816	18.5575	Il17ra	-0.0134168	0.812457	0.865203	-0.0846371	0.142939	0.441282	0.0574215	0.318296	0.42473	-0.678444	-0.0852938	0.140045	0.334711	0.052225	0.364577	0.453278	-0.612296	0.0647287	0.2524	0.381753	-0.297844	9.53487e-06	3.73741e-05	-4.60143
ENSMUSG00000002900	Lamb1	296.769	300.125	253.908	305.619	309.702	301.668	322.458	315.94	297.191	327.889	311.315	301.668	276.841	261.551	282.402	319.716	296.769	309.702	413.433	427.413	379.388	315.94	337.233	333.625	Lamb1	0.112589	0.0387891	0.0687611	0.14082	0.0109804	0.0967939	0.00802168	0.878484	0.915069	0.0569641	-0.0479425	0.368125	0.601391	0.174316	0.00216961	0.00487054	-3.63595	0.523051	1.19027e-11	2.06902e-10	-0.305137	1.15833e-06	5.27684e-06	-0.58338
ENSMUSG00000002908	Kcnn1	1.35915	0.967773	1.17869	0.976626	1.07573	0.537439	1.05782	1.15925	0.896996	1.05029	0.928287	1.06138	1.12844	0.890492	1.17619	0.879447	1.08968	0.874267	1.5304	1.76184	1.49833	1.3798	1.21835	1.9041	Kcnn1	-0.480796	0.0242301	0.0450998	-0.163021	0.402189	0.712892	-0.0308148	0.87762	0.91455	0.189023	-0.128461	0.506051	0.719534	-0.166448	0.414561	0.50382	1.2957	0.462232	0.0123983	0.0319815	-0.112304	0.502158	0.613548	-0.242961
ENSMUSG00000002910	Arrdc2	1.37912	1.58017	1.06493	8.38594	8.45135	8.51273	1.14466	1.07523	1.34263	8.40678	7.15807	8.2285	1.2909	1.13072	1.05312	7.11951	7.91592	7.56426	1.99317	1.96657	1.83493	6.28146	5.37988	6.74246	Arrdc2	2.67834	3.53234e-21	1.09311e-19	-0.159892	0.334827	0.658813	2.74269	8.21407e-21	2.98937e-19	-17.1534	-0.194465	0.245164	0.471875	2.70581	1.8933e-20	5.76715e-19	-13.9141	0.548244	0.000718486	0.00256674	1.66192	2.64263e-16	6.41159e-15	3.03135
ENSMUSG00000002944	Cd36	0.065305	0.128169	0.267938	0.16385	0.0970322	0.147137	0.18877	0.128169	0.230498	0.136646	0.164307	0.159111	0.185109	0.164307	0.180513	0.21474	0.13185	0.198987	0.138747	0.151719	0.218416	0.16104	0.0740489	0.130936	Cd36	0.000661815	0.998798	1	0.419236	0.315318	0.642063	-0.211936	0.598427	0.69239	-0.505529	0.413485	0.322468	0.557053	0.0122293	0.974984	0.984354	0.0295761	0.328114	0.435459	0.572269	-0.519551	0.234551	0.338	-1.58345
ENSMUSG00000002948	Map2k7	46.8502	42.4876	46.2737	56.9115	54.7062	56.5698	45.651	44.8469	43.8701	48.5963	48.0439	52.9552	43.6885	47.0204	45.0127	45.4731	49.7502	45.9688	38.6958	38.1384	38.2359	39.0849	39.6011	41.7959	Map2k7	0.311615	2.25463e-07	8.68685e-07	-0.012113	0.805423	0.937104	0.153623	0.00327931	0.00760411	-12.6825	0.00179424	0.970859	0.990751	0.0565228	0.254122	0.336097	31.5023	-0.235709	3.62551e-05	0.000172904	0.0657609	0.197469	0.294279	-0.278992
ENSMUSG00000002949	Timm44	48.1709	48.7409	48.9034	46.1738	46.7486	49.6122	49.8606	49.8973	48.0018	45.0042	47.6611	48.7183	47.7141	49.8568	47.3281	45.7029	47.1351	47.2514	51.1808	49.0406	53.1725	51.4509	49.8491	50.0888	Timm44	-0.0336975	0.40217	0.505549	0.0189086	0.63578	0.858684	-0.0641848	0.115547	0.183835	-3.39448	-0.00957702	0.810503	0.909325	-0.0484191	0.232948	0.312948	5.05575	0.0722147	0.0759756	0.147902	-0.0182792	0.645385	0.736923	-0.253124
ENSMUSG00000002957	Ap2a2	152.544	152.778	148.107	108.051	106.963	107.656	153.957	150.349	149.409	110.848	112.698	113.727	144.635	142.681	149.409	97.9816	104.559	100.488	147.593	149.767	145.294	110.369	108.432	108.213	Ap2a2	-0.4906	1.36943e-17	2.17965e-16	0.00105259	0.97128	0.994449	-0.427837	6.93962e-16	9.68855e-15	-406.46	-0.0541314	0.0715271	0.2155	-0.527567	1.90629e-18	3.90789e-17	9.74605	-0.0345528	0.242578	0.370647	-0.436788	4.1282e-16	9.60807e-15	12.6412
ENSMUSG00000002963	Pnkp	16.109	17.4841	17.0578	17.2247	18.1987	16.8725	17.8888	18.2583	18.6494	16.091	17.0094	17.6404	18.5737	17.6444	17.1977	15.424	16.8864	14.9263	21.0266	23.0705	22.9174	17.5499	14.9896	16.4977	Pnkp	0.0460881	0.414561	0.518208	0.113611	0.0480001	0.241866	-0.111478	0.0526038	0.0934463	-0.981224	0.0762082	0.179244	0.391708	-0.178438	0.00335144	0.00726999	-2.34146	0.403246	1.29142e-08	1.23815e-07	-0.452554	1.25595e-09	9.11091e-09	-1.12228
ENSMUSG00000002968	Med25	95.1371	98.548	92.7867	92.7685	96.0902	91.9118	92.4551	88.0716	86.7482	87.2741	81.2243	93.8197	84.904	83.4003	84.8186	73.4707	81.7177	74.9259	83.4003	89.1073	86.6677	79.1799	73.4165	75.1746	Med25	-0.0286415	0.572362	0.665149	-0.0999865	0.0553724	0.26285	-0.0290994	0.569515	0.666382	0.291033	-0.178031	0.00126564	0.0121464	-0.139011	0.0105323	0.0206835	0.780823	-0.144371	0.00721811	0.0200303	-0.186608	0.000903214	0.00254208	1.29256
ENSMUSG00000002980	Bcam	0.0268703	0.11145	0.0417167	0.0685755	0.129064	0.0657625	0.106822	0.128169	0.0257505	0.167502	0.00834334	0.02503	0.0789532	0.0257505	0.0772123	0.11145	0.0789532	0.0961358	0.102114	0.0445373	0.0421084	0.00834334	0.00834334	0.0257505	Bcam	0.741678	0.332321	0.43359	0.503086	0.51959	0.791667	-1.12599	0.191608	0.281035	-2.23816	0.110853	0.891797	0.951583	0.807275	0.277217	0.36167	7.28238	0.201326	0.802455	0.870543	-2.24402	0.0385655	0.0739571	-11.1462
ENSMUSG00000002981	Clptm1	181.52	187.886	184.122	184.122	185.95	183.194	181.409	173.629	179.821	176.968	172.644	183.054	171.257	177.577	174.649	160.264	177.186	164.617	160.694	165.423	167.463	155.291	144.848	147.593	Clptm1	-0.000570254	0.986882	0.99222	-0.0496377	0.159159	0.467491	-0.00609888	0.860956	0.902326	0.122868	-0.0805498	0.0257684	0.107858	-0.0614111	0.0860457	0.133649	0.762399	-0.165442	3.47223e-05	0.000166246	-0.141086	0.000304334	0.000932139	0.85278
ENSMUSG00000002983	Relb	39.0162	43.0134	40.859	64.2643	63.9062	64.8678	43.3663	43.9584	44.3643	53.9529	53.4978	57.4996	38.4092	41.2275	39.6705	57.1302	62.2005	58.6511	47.9265	49.2179	51.2032	58.3287	54.7233	59.5763	Relb	0.652473	6.85953e-16	8.14842e-15	0.100678	0.0365213	0.206085	0.324231	3.16172e-08	1.47138e-07	3.22046	-0.0423071	0.37052	0.60383	0.576757	2.90496e-14	2.87011e-13	-13.6326	0.272116	1.11028e-06	7.27761e-06	0.218265	2.48846e-05	9.09548e-05	0.802101
ENSMUSG00000002984	Tomm40	84.3504	86.3912	93.1611	40.4935	37.9237	38.9212	94.2563	91.0524	95.3361	38.99	37.8974	43.7167	79.1034	96.1924	87.9811	31.1391	35.4317	32.7843	87.8084	90.1478	96.021	48.7523	49.5817	50.9882	Tomm40	-1.16899	5.80872e-20	1.38511e-18	0.0893719	0.113339	0.39259	-1.22098	1.28473e-20	4.41901e-19	-13.6618	-0.00709837	0.898393	0.955213	-1.40335	3.79078e-22	1.72934e-20	197.701	0.0539839	0.333452	0.47133	-0.874862	1.59513e-16	4.02594e-15	-16.206
ENSMUSG00000002985	Apoe	1.96568	1.73778	1.57254	1.75442	1.63135	1.37352	1.55411	1.50621	1.72908	1.57848	1.00017	1.39652	1.83493	1.85316	1.38459	1.4373	1.41653	1.29719	1.90714	1.67139	1.80009	2.0304	1.97484	2.66631	Apoe	-0.146291	0.353812	0.456451	-0.133751	0.393903	0.707955	-0.293404	0.0871144	0.144588	2.19366	-0.0619831	0.688101	0.842382	-0.276492	0.0988611	0.150522	4.46077	0.0341506	0.821881	0.883723	0.299967	0.0448362	0.0843919	8.78365
ENSMUSG00000002996	Hbp1	12.4901	13.088	11.275	35.3603	32.9303	32.8066	13.6118	13.3472	11.9692	32.5628	30.0698	28.8996	12.8746	10.9977	12.3083	34.3422	31.9278	33.114	14.0022	13.8387	13.2504	30.7757	31.3096	30.5408	Hbp1	1.45906	9.47781e-23	4.19571e-21	0.0812316	0.23061	0.557422	1.23335	1.65509e-20	5.60368e-19	15.1831	-0.0254456	0.708108	0.854272	1.46008	1.22687e-22	6.12933e-21	-57.3803	0.160666	0.020171	0.0485393	1.17293	5.02611e-20	2.60329e-18	7.30041
ENSMUSG00000002997	Prkar2b	136.181	124.068	144.808	99.7509	94.2202	99.7264	120.123	128.37	131.806	91.9739	98.7097	94.5654	153.616	157.974	156.134	98.8961	93.0389	93.9344	111.495	110.173	110.766	55.9682	62.6533	61.5814	Prkar2b	-0.461765	4.8634e-12	3.30704e-11	-0.0895337	0.0470849	0.239667	-0.414281	8.23974e-11	5.39162e-10	4.62709	0.210064	2.54984e-05	0.000649456	-0.710724	2.78964e-17	4.55196e-16	-3.38337	-0.282456	2.47232e-07	1.85941e-06	-0.885162	1.55254e-19	7.37704e-18	3.1338
ENSMUSG00000003031	Cdkn1b	48.7259	43.2044	45.2447	85.3013	87.0328	83.8876	42.1396	44.0826	43.2044	84.0112	86.6286	83.4466	46.0281	44.4043	44.9806	88.5749	81.4855	83.4111	42.7503	41.6199	39.5307	77.004	81.4991	77.7752	Cdkn1b	0.903314	1.11145e-21	3.85713e-20	-0.0820975	0.0579418	0.270098	0.973286	1.32136e-22	7.14379e-21	-11.8552	-0.016767	0.689788	0.843012	0.903726	1.21137e-21	4.88416e-20	-53.8991	-0.145573	0.00146167	0.00484497	0.931645	6.55947e-22	5.0586e-20	-6.39984
ENSMUSG00000003032	Klf4	13.2222	13.2652	12.9022	18.129	17.561	16.241	18.6135	18.0427	17.022	19.016	18.8747	19.0891	14.85	14.009	14.4103	18.1961	17.8547	17.8292	19.4224	20.5586	20.5064	31.7692	32.824	32.7276	Klf4	0.397913	3.22417e-08	1.36007e-07	0.446175	2.47176e-09	3.8429e-07	0.086817	0.105156	0.169889	0.194581	0.135528	0.0232491	0.100227	0.316737	1.66132e-06	5.73976e-06	2.33706	0.618842	5.48445e-13	1.22371e-11	0.686333	1.10949e-15	2.36684e-14	1.10906
ENSMUSG00000003033	Ap1m1	63.5834	65.6841	68.492	60.3947	60.5507	59.4671	68.3732	65.47	66.9624	57.8394	59.4671	65.1848	64.2381	67.0119	69.8575	56.0292	64.414	55.7707	56.6529	55.7478	62.6244	55.6356	55.5505	55.9113	Ap1m1	-0.132097	0.0106758	0.0214044	0.0222014	0.64957	0.865826	-0.139613	0.00721165	0.0157032	-6.28848	0.0238361	0.625765	0.804732	-0.193165	0.000388173	0.000985597	-8.10389	-0.177777	0.00092468	0.00321816	-0.0649183	0.198709	0.295733	0.365166
ENSMUSG00000003037	Rab8a	62.8388	64.6138	68.2774	64.6708	68.1171	69.3684	60.1809	62.8179	61.4129	63.2319	64.5813	65.857	57.4686	62.2916	61.5328	57.3862	64.7287	60.3715	53.1007	53.5773	57.5585	51.9407	51.763	51.9119	Rab8a	0.0464627	0.263931	0.359492	-0.0856528	0.0450286	0.233836	0.0707317	0.0952785	0.156178	-0.825796	-0.110896	0.0110096	0.058764	0.0085677	0.837485	0.876703	-0.077259	-0.253522	6.79525e-07	4.67134e-06	-0.0768449	0.0775056	0.135368	0.303109
ENSMUSG00000003038	Hmgn2	178.918	181.876	203.953	138.629	141.887	137.168	181.776	176.485	179.577	140.265	147.994	150.07	189.745	196.136	186.139	135.535	148.906	142.904	134.215	137.473	148.468	110.766	107.958	108.651	Hmgn2	-0.433205	3.94954e-11	2.36899e-10	-0.0684526	0.132147	0.425288	-0.295611	1.75537e-07	7.41123e-07	4.31848	0.0201647	0.651321	0.820548	-0.421354	7.62634e-11	4.65192e-10	-20.8957	-0.425928	5.81097e-11	8.80206e-10	-0.358736	5.84445e-09	3.8385e-08	0.842246
ENSMUSG00000003039	Fam32a	61.5425	62.1443	66.0506	68.5137	75.2018	75.8311	64.7365	63.0339	67.7207	71.1737	75.6954	75.886	61.3434	64.6708	63.3575	68.1345	73.1215	69.8686	56.2952	56.8515	58.5812	68.5344	64.7199	69.1402	Fam32a	0.209414	2.30309e-05	6.9641e-05	0.0427868	0.32496	0.649519	0.188512	9.39546e-05	0.000277579	4.40583	-0.00272152	0.949818	0.981432	0.156594	0.000853797	0.00205406	-57.5391	-0.143677	0.00216084	0.00686399	0.236634	4.2495e-06	1.76652e-05	-1.64698
ENSMUSG00000003062	Stard3nl	29.8278	27.8532	33.4034	33.3312	34.6832	35.4438	33.5009	34.3075	34.8319	33.1273	33.7186	32.9843	35.5765	38.4694	31.1432	35.3296	34.4213	36.8369	39.3697	36.1812	41.1416	44.668	43.9458	41.0993	Stard3nl	0.186434	0.00706266	0.0147232	0.175244	0.0108316	0.0959004	-0.0398344	0.540274	0.640693	-0.227309	0.205025	0.00331869	0.0242829	0.0243515	0.705639	0.769877	0.118773	0.35843	3.20471e-06	1.90985e-05	0.153842	0.0184411	0.0389759	0.42921
ENSMUSG00000003068	Stk11	80.6981	83.1219	82.1908	76.4929	75.1519	73.7588	80.3815	78.99	80.6172	74.4725	73.3986	76.3225	66.5145	68.3365	69.2535	58.8784	65.4359	59.1286	63.342	69.6909	67.9544	67.53	64.8187	69.8236	Stk11	-0.126285	0.00357252	0.00786635	-0.0357662	0.378478	0.695935	-0.0983529	0.0203011	0.0401722	2.74989	-0.269518	1.40785e-07	1.08572e-05	-0.155553	0.000654762	0.00160685	0.577154	-0.292619	2.75532e-08	2.49636e-07	0.00888457	0.829981	0.882232	-0.0303623
ENSMUSG00000003070	Efna2	2.98064	3.77677	3.5707	3.66889	3.40887	3.41238	3.15545	3.03876	2.93475	3.14225	3.19859	3.95586	3.11396	2.539	2.56781	2.84516	3.70048	3.05292	2.29632	2.50687	2.49968	2.16522	1.94206	2.22187	Efna2	0.0267567	0.799628	0.855866	-0.173187	0.117558	0.40004	0.166048	0.134575	0.209343	-0.958775	-0.330872	0.00526106	0.0342754	0.221317	0.0589561	0.0962493	-0.668891	-0.495697	0.00012052	0.000514878	-0.207983	0.1108	0.183696	0.419576
ENSMUSG00000003072	Atp5d	125.337	132.327	140.806	103.771	103.994	102.704	134.388	128.005	129.844	101.558	95.2423	110.848	108.177	125.664	115.806	73.3808	92.0871	82.2658	106.789	111.167	120.706	81.4718	75.0249	79.7333	Atp5d	-0.358748	1.84523e-05	5.6553e-05	-0.0217479	0.760723	0.918654	-0.353019	2.39075e-05	7.6317e-05	16.2323	-0.190029	0.0117752	0.0616153	-0.500567	8.57053e-08	3.48962e-07	2.63416	-0.235205	0.00234626	0.00739615	-0.518667	4.50597e-08	2.57404e-07	2.20517
ENSMUSG00000003099	Ppp5c	94.5284	98.1005	97.2283	54.8933	54.2591	54.3505	89.7634	94.1312	97.0586	52.0542	53.9459	57.3147	90.1478	88.6723	91.9429	49.6626	51.8342	47.7224	80.9267	82.9868	87.099	58.4354	52.3556	53.3895	Ppp5c	-0.825945	4.39237e-19	9.00436e-18	-0.0457272	0.292404	0.621999	-0.782945	2.3294e-18	5.2214e-17	17.1221	-0.0983239	0.0281875	0.114501	-0.860303	1.862e-19	4.62737e-18	8.74968	-0.208133	2.94849e-05	0.000143074	-0.613503	3.34392e-15	6.5116e-14	2.94765
ENSMUSG00000003119	Cdk12	119.964	116.844	96.4002	88.3146	88.774	86.2819	109.948	107.222	100.263	101.687	89.6207	87.1136	107.004	90.2069	104.989	101.976	92.3587	98.2415	117.045	117.604	100.409	109.988	112.077	114.346	Cdk12	-0.331961	6.86054e-05	0.000194242	-0.0635211	0.384798	0.701714	-0.191641	0.012901	0.0267233	3.01697	-0.137506	0.0660424	0.204349	-0.0438637	0.551732	0.63555	0.318994	0.0116274	0.872486	0.919716	0.00943587	0.896391	0.930183	0.811519
ENSMUSG00000003123	Lipe	1.9041	1.99384	2.09349	4.28341	4.40166	3.25644	2.4626	2.46398	2.04018	3.83157	3.86188	4.42619	1.7744	1.8902	2.20469	4.82629	4.22534	4.46278	2.03135	2.16382	1.94024	3.13693	3.25506	3.02003	Lipe	0.983594	3.2024e-10	1.71447e-09	0.212734	0.0921916	0.349795	0.800307	1.22986e-08	6.04593e-08	3.762	-0.0350228	0.785112	0.895416	1.20622	1.66668e-12	1.26546e-11	-34.441	0.0328997	0.795315	0.865571	0.617814	6.22296e-06	2.51063e-05	18.7787
ENSMUSG00000003131	Pafah1b2	155.828	147.768	167.083	128.88	125.814	130.091	150.07	162.974	163.306	127.001	130.903	126.26	166.042	172.644	162.614	134.022	132.473	133.457	156.973	147.733	157.877	150.163	151.673	146.477	Pafah1b2	-0.289306	2.02471e-08	8.75572e-08	0.0176847	0.653302	0.868477	-0.309288	4.85716e-09	2.51248e-08	-17.489	0.0920071	0.0241089	0.102906	-0.325366	1.44834e-09	7.34526e-09	-3.53632	-0.0241582	0.540427	0.66781	-0.0446634	0.262515	0.370494	1.84879
ENSMUSG00000003134	Tbc1d8	0.172094	0.272555	0.267938	0.246261	0.202642	0.28553	0.454378	0.2675	0.28487	0.428589	0.273951	0.28328	0.326753	0.23234	0.326275	0.317527	0.251251	0.230498	0.410612	0.189009	0.430467	0.327763	0.345728	0.342035	Tbc1d8	0.0530975	0.87585	0.911935	0.4836	0.135061	0.430221	-0.0228352	0.938153	0.958472	-0.0472192	0.322188	0.32608	0.560402	-0.144385	0.65023	0.723413	-0.448138	0.461519	0.153508	0.260026	0.0748408	0.797251	0.857336	0.162162
ENSMUSG00000003135	Cnot11	46.6869	44.8047	48.4022	40.5038	41.1353	39.3102	49.0469	47.7557	47.7059	39.1851	40.5413	40.5172	45.4866	47.586	44.2858	37.6132	41.4935	40.0278	46.587	45.6349	45.8038	48.0018	48.3023	44.668	Cnot11	-0.209606	1.17624e-05	3.69409e-05	0.0472122	0.2467	0.574865	-0.265233	2.04049e-07	8.55921e-07	-5.61788	-0.0266518	0.511998	0.7233	-0.205799	1.66071e-05	5.06659e-05	7.72177	-0.019005	0.639141	0.750228	0.0296404	0.466106	0.579324	-1.55961
ENSMUSG00000003153	Slc2a3	2.38786	2.23718	2.12034	7.71993	6.90463	7.30215	2.19189	2.54784	2.18878	7.05396	6.96259	6.52372	2.07754	1.83469	1.86759	4.51658	4.67151	3.83295	1.46502	1.61237	1.21743	3.4379	4.33626	4.10949	Slc2a3	1.70216	1.0986e-17	1.78364e-16	0.0384465	0.756782	0.917029	1.57041	1.25577e-16	2.01859e-15	40.8467	-0.221973	0.093211	0.259077	1.16883	1.03628e-11	7.05643e-11	-5.26566	-0.657231	3.85566e-05	0.000182982	1.47063	3.81513e-13	4.96938e-12	-2.23761
ENSMUSG00000003154	Foxj2	49.4254	52.6511	43.2847	51.7016	49.4486	48.4258	46.2256	41.9137	40.7977	54.9096	46.9836	49.2389	44.7985	40.3294	45.1738	54.4018	54.3772	58.6906	56.0238	59.945	50.9421	64.1207	63.7898	63.7204	Foxj2	0.04626	0.477801	0.579227	-0.169373	0.0138804	0.112252	0.227735	0.0013524	0.00336265	-1.34458	-0.154018	0.0240568	0.102784	0.362868	2.95281e-06	9.88884e-06	-2.35601	0.201871	0.00334335	0.0101539	0.202341	0.00279051	0.00713189	1.00233
ENSMUSG00000003161	Sri	35.712	34.8928	38.9029	32.7843	32.5699	36.9631	36.441	34.0064	39.1595	33.8017	33.8484	34.5379	38.0934	40.5357	38.1212	33.6743	34.039	33.6654	33.114	31.0747	34.1832	25.8924	26.3805	26.3839	Sri	-0.0997136	0.0477223	0.0826517	-0.000242788	0.996004	0.999898	-0.0985826	0.050257	0.0898605	406.044	0.0927473	0.0611217	0.193722	-0.202999	0.000190272	0.000503163	-2.18873	-0.154912	0.00312795	0.00957	-0.321481	3.20246e-07	1.59909e-06	2.07525
ENSMUSG00000003166	Dgcr2	54.9381	56.5269	56.5777	59.7787	61.9071	60.9158	55.3817	54.3365	56.2737	58.1474	63.2319	64.6138	54.6019	54.6143	54.6771	59.7461	61.2734	58.1385	48.5396	49.1318	48.9156	57.9866	56.6365	58.458	Dgcr2	0.119773	0.00751815	0.0155715	-0.017882	0.675372	0.87975	0.16295	0.000481361	0.00128447	-9.11253	-0.0360527	0.400885	0.63165	0.128142	0.00469437	0.00987876	-3.55429	-0.197055	5.70106e-05	0.000260754	0.239564	2.99757e-06	1.28004e-05	-1.21572
ENSMUSG00000003184	Irf3	18.4576	18.4957	18.2685	17.8526	18.1323	19.3689	19.0304	19.7337	19.5825	18.3416	18.0761	19.1732	17.6034	18.3568	18.6568	17.3495	17.9719	16.7479	19.72	20.8294	22.1991	19.2286	17.6444	17.7987	Irf3	0.00242946	0.957447	0.971849	0.0793085	0.085737	0.334992	-0.0700602	0.12775	0.199991	-0.883389	-0.016078	0.724417	0.862109	-0.0692008	0.140369	0.203683	4.30408	0.18288	0.000233477	0.000935351	-0.198308	9.07716e-05	0.000303259	-1.08436
ENSMUSG00000003190	Bcl2l12	4.70238	5.85512	4.47833	3.49522	3.54864	3.34492	5.14865	3.82334	4.14699	3.32648	3.80204	3.36924	4.16993	4.34874	4.1711	2.83144	2.85418	3.08168	4.28482	4.27878	3.61188	2.90253	2.56409	2.62059	Bcl2l12	-0.522112	6.03899e-05	0.000172211	-0.196413	0.0755884	0.313218	-0.312633	0.0112972	0.0236507	1.59171	-0.233772	0.0373023	0.137846	-0.534112	0.000126337	0.00034181	2.28476	-0.297537	0.00988007	0.0263279	-0.587951	5.02887e-05	0.000174894	1.97606
ENSMUSG00000003198	Zfp959	7.31025	6.40518	7.65018	10.373	9.91401	10.4194	6.5059	7.49329	7.0623	9.37403	9.77426	9.5127	6.73039	7.92793	7.56979	11.2996	9.40643	9.80177	7.17342	6.5103	7.18032	10.8959	12.3269	11.9579	Zfp959	0.525677	2.93684e-08	1.24617e-07	-0.0202028	0.797665	0.934126	0.44697	8.98216e-07	3.43891e-06	-22.1242	0.0568479	0.46748	0.689186	0.45558	4.44942e-07	1.65429e-06	8.01401	-0.0330933	0.674827	0.777299	0.753693	4.90504e-12	5.3017e-11	-22.7748
ENSMUSG00000003199	Mpnd	27.5513	31.3807	30.3869	37.4821	36.3619	39.9006	34.4165	32.577	34.8725	36.1391	37.5135	41.13	30.2424	34.3028	33.5503	34.5379	37.4657	33.0041	30.2247	31.3758	33.2838	29.6534	27.37	28.9335	Mpnd	0.34914	1.52549e-06	5.31868e-06	0.190614	0.00336328	0.0427202	0.170845	0.00660281	0.0144977	0.896284	0.13481	0.0328977	0.127307	0.0983214	0.10922	0.163945	0.729334	0.0877846	0.157398	0.265227	-0.142273	0.0260673	0.0526439	-1.6207
ENSMUSG00000003200	Sh3gl1	73.6452	76.8847	78.6399	70.5647	71.0388	70.546	79.0161	75.8638	80.8842	67.1404	68.057	71.0747	68.5022	69.2013	70.4216	59.7117	66.2094	59.7461	63.6074	69.1178	73.9057	79.7102	72.7909	73.8955	Sh3gl1	-0.111036	0.0172473	0.0331243	0.0406682	0.361601	0.681077	-0.192646	0.000123682	0.000358644	-4.73703	-0.138732	0.00363342	0.0259845	-0.166393	0.000788164	0.00190631	1.19938	-0.151696	0.00166661	0.0054417	0.133269	0.00508145	0.0122674	-0.878527
ENSMUSG00000003208	Yju2	9.49389	9.82761	9.84221	10.4768	9.28663	8.44488	10.4652	9.97735	9.69419	8.43375	8.35952	8.96212	8.7979	9.8322	9.0404	7.09448	8.30288	9.16005	8.54625	8.67937	8.70566	9.14116	8.99215	8.93962	Yju2	-0.0534686	0.47713	0.578666	0.0467076	0.527998	0.796794	-0.22689	0.00495936	0.0111564	-4.85768	-0.077798	0.303721	0.537472	-0.1783	0.0280171	0.0498019	2.29183	-0.169647	0.0310368	0.0703241	0.0620805	0.423692	0.538595	-0.365939
ENSMUSG00000003226	Ranbp2	162.102	157.012	125.428	133.031	133.457	129.937	144.458	137.702	123.879	167.886	135.535	119.893	152.021	130.039	153.544	180.518	143.072	172.376	178.413	174.587	136.386	186.484	206.129	201.101	Ranbp2	-0.155384	0.185658	0.267801	-0.123539	0.289543	0.618485	0.0485617	0.675997	0.759691	-0.393088	-0.0233233	0.839663	0.923958	0.184076	0.115651	0.172345	-7.89239	0.138223	0.232721	0.359166	0.287891	0.0150362	0.0324465	2.08281
ENSMUSG00000003228	Grk5	33.5994	31.9765	32.4285	32.6168	33.0987	34.8102	32.7559	34.3798	32.966	35.7169	37.6069	34.6608	33.2069	33.3145	33.3358	34.0739	32.897	35.7812	29.6864	30.0863	29.8109	25.1765	26.5416	25.5168	Grk5	0.0364429	0.3857	0.489083	0.0307143	0.463735	0.756123	0.108936	0.0122624	0.0255066	3.54676	0.0275011	0.511578	0.723111	0.040371	0.336277	0.425027	1.46798	-0.12913	0.00411124	0.0122037	-0.214347	1.97831e-05	7.35397e-05	1.65993
ENSMUSG00000003233	Dvl3	69.3356	76.2823	68.3146	77.063	75.7089	68.4703	70.0702	67.466	69.5568	76.1693	74.9719	81.4058	67.8247	64.6138	66.4265	72.9035	74.9017	72.3974	78.7325	83.4219	77.161	84.4023	85.6096	87.9125	Dvl3	0.0485737	0.313774	0.414051	-0.0451952	0.349767	0.672309	0.166507	0.00132152	0.00329261	-3.68418	-0.103754	0.0371915	0.137674	0.147156	0.00415388	0.00882547	-1.41832	0.16291	0.00154533	0.00509016	0.108565	0.0264218	0.0532601	0.666408
ENSMUSG00000003234	Abcf3	49.7569	52.0046	51.3761	55.1316	53.9258	57.1081	49.1318	50.7947	49.0343	51.9737	54.6081	54.4139	51.5886	52.2766	50.2219	51.4209	56.7509	53.5611	50.2932	49.1707	49.2807	56.2294	56.7296	54.856	Abcf3	0.117417	0.00858608	0.0175386	-0.0399246	0.352443	0.674121	0.111959	0.0122175	0.0254214	-2.80426	0.00879143	0.836341	0.922129	0.0689427	0.111378	0.166771	7.84204	-0.0419601	0.328509	0.466038	0.173989	0.000229156	0.000716673	-4.14653
ENSMUSG00000003235	Eif2b5	93.1611	91.4234	91.1708	81.7611	84.5327	79.371	92.2484	91.3886	94.0353	79.3545	81.9851	81.4058	88.6912	89.7473	90.8464	76.4027	83.371	78.1397	92.005	92.578	92.9611	90.672	84.0025	86.3227	Eif2b5	-0.166947	1.00702e-05	3.18167e-05	0.00999782	0.755402	0.916512	-0.193913	8.52048e-07	3.27377e-06	-19.3955	-0.0341668	0.291713	0.525074	-0.179647	3.3711e-06	1.12085e-05	5.25794	0.00945515	0.76817	0.846822	-0.0894045	0.008515	0.0195465	-9.45564
ENSMUSG00000003269	Cyth2	37.6333	40.7869	45.1738	54.95	57.3227	56.1086	44.5278	45.1026	45.6426	47.6798	51.2391	52.7003	43.2923	49.4918	43.8701	48.6662	56.4082	53.0008	43.0241	42.6103	47.1866	55.3012	50.0716	53.5149	Cyth2	0.449007	2.04776e-08	8.84752e-08	0.133209	0.0398327	0.217283	0.163524	0.0117155	0.024458	1.22758	0.145195	0.0258317	0.107983	0.210226	0.00159478	0.0036639	1.4479	0.10536	0.100237	0.185401	0.258865	0.000172091	0.000549617	2.45696
ENSMUSG00000003271	Sult2b1	0.300376	0.465217	0.153558	0.276803	0.31245	0.163345	0.204062	0.2675	0.178878	0.331871	0.366507	0.299885	0.240133	0.23234	0.309131	0.266818	0.232838	0.465217	0.336483	0.278675	0.300376	0.176766	0.128169	0.217053	Sult2b1	-0.18537	0.581173	0.672613	-0.36561	0.29308	0.622749	0.633114	0.0648325	0.112106	-1.73167	-0.0915807	0.780958	0.893403	0.24676	0.448377	0.537787	-2.69446	0.14201	0.653693	0.76111	-0.838378	0.0253654	0.0514026	-5.90366
ENSMUSG00000003273	Car11	1.45068	1.69823	2.26286	2.91093	2.21258	2.33895	1.69757	1.50621	1.7108	2.56482	2.24922	2.45568	2.07754	1.8902	2.02076	2.74168	3.0915	2.66565	2.31129	2.03182	2.22069	3.40771	2.77186	2.95657	Car11	0.471457	0.00149236	0.00350102	-0.123003	0.412783	0.720563	0.564816	0.000299919	0.000825234	-4.5919	0.163802	0.256606	0.484914	0.50302	0.000456869	0.00114817	3.0709	0.294527	0.0416288	0.0896117	0.474154	0.000553473	0.00162162	1.60988
ENSMUSG00000003279	Dlgap1	0.115586	0.309131	0.251251	0.522076	0.415123	0.428589	0.561818	0.4985	0.53371	0.167502	0.464739	0.417443	0.523469	0.542469	0.464739	0.43365	0.357386	0.51654	0.410612	0.520746	0.594321	0.453071	0.574376	0.598475	Dlgap1	1.11489	0.00281316	0.00631305	1.34404	0.000347161	0.00815808	-0.729344	0.0194615	0.0387404	-0.54265	1.28332	0.000614363	0.00715799	-0.239599	0.391643	0.48099	-0.186703	1.26677	0.000707588	0.00253246	0.0971191	0.712376	0.790788	0.0766665
ENSMUSG00000003282	Plag1	8.30517	7.38544	5.36153	10.0686	9.93607	8.60184	7.75097	7.54823	6.47783	12.2754	9.92655	8.37853	8.95708	6.08252	7.88255	13.414	9.87712	12.8155	9.81523	9.80177	8.34905	12.4553	12.9776	14.1608	Plag1	0.468876	0.00299287	0.00668238	0.0746061	0.630518	0.855648	0.475004	0.00228135	0.0054547	6.36682	0.134475	0.383975	0.616403	0.660578	3.7383e-05	0.00010879	4.91226	0.435115	0.00549135	0.0157125	0.503608	0.000478444	0.00141631	1.15741
ENSMUSG00000003299	Mrpl4	39.0997	42.8152	47.5495	34.6355	33.3043	34.9517	40.8525	41.342	44.9857	33.5503	33.9501	35.698	36.9631	41.9886	40.4122	28.5341	34.2124	29.9138	38.3753	39.4783	43.8265	32.8463	30.1422	33.3618	Mrpl4	-0.328235	3.52027e-05	0.000103593	-0.0235619	0.728278	0.903963	-0.300434	0.000116742	0.000339889	12.7508	-0.115563	0.0969435	0.265839	-0.367655	8.8679e-06	2.79181e-05	3.18141	-0.0881779	0.200275	0.319794	-0.335791	3.02221e-05	0.000109159	3.80811
ENSMUSG00000003308	Keap1	48.2373	48.1405	46.6521	41.9464	42.6729	40.1016	43.8326	42.9045	41.764	42.5825	42.2093	44.1028	42.4642	41.3275	45.039	40.3484	41.5474	38.5039	34.311	36.1017	34.5379	37.9864	37.4491	37.1364	Keap1	-0.19762	5.09284e-05	0.000146802	-0.154394	0.000899576	0.016524	0.00434526	0.919617	0.946501	-0.028144	-0.151275	0.00110148	0.0109887	-0.0975708	0.0300643	0.0529902	0.644991	-0.446541	6.55341e-12	1.19027e-10	0.101351	0.0278118	0.0557556	-0.226968
ENSMUSG00000003316	Glg1	428.544	429.572	360.629	591.87	589.114	594.71	392.104	371.535	360.629	617.316	611.021	575.895	370.918	333.387	372.159	611.021	553.793	598.087	397.788	403.569	348.609	462.286	481.674	481.674	Glg1	0.548163	3.93662e-11	2.36336e-10	-0.112027	0.0612447	0.2792	0.682531	1.46379e-13	1.43239e-12	-6.09257	-0.175695	0.00468381	0.0316389	0.712172	5.02419e-14	4.78159e-13	-4.05345	-0.0816714	0.166626	0.277078	0.312808	4.92934e-06	2.02103e-05	-3.83008
ENSMUSG00000003341	Atp8b3	0.153558	0.162841	0.21885	0.246261	0.247637	0.300376	0.173447	0.214033	0.127218	0.198526	0.273951	0.315209	0.221653	0.0604779	0.198025	0.352234	0.437365	0.298279	0.138747	0.170708	0.20221	0.143878	0.244831	0.201562	Atp8b3	0.57499	0.131895	0.200473	-0.0740225	0.857059	0.954232	0.619659	0.111764	0.178693	-8.37121	-0.349553	0.417501	0.645534	1.3679	0.00100236	0.00238257	-3.91328	-0.068375	0.86749	0.916738	0.188808	0.640827	0.733269	-2.76136
ENSMUSG00000003344	Btbd2	27.4263	29.6068	26.8969	47.5405	46.2118	45.2447	26.3839	26.0868	25.3315	41.4343	38.9346	43.8455	23.1241	25.3619	23.993	34.8596	38.827	35.4006	20.9843	21.8126	22.6024	26.4085	26.0565	26.1244	Btbd2	0.729035	7.65219e-16	9.03479e-15	-0.107991	0.0505696	0.249507	0.673274	1.24685e-14	1.4355e-13	-6.23451	-0.21122	0.000406029	0.00520499	0.589289	8.25525e-13	6.52961e-12	-2.78993	-0.358998	1.65059e-07	1.28877e-06	0.265619	2.94211e-05	0.000106415	-0.739888
ENSMUSG00000003345	Csnk1g2	132.806	140.463	142.239	159.975	157.877	159.008	138.084	133.678	135.535	156.134	148.983	164.756	115.418	123.445	127.629	122.064	141.493	128.477	104.238	107.656	111.167	114.251	106.769	111.079	Csnk1g2	0.199109	0.000232162	0.000614371	-0.0284693	0.561731	0.817644	0.205053	0.000167239	0.000476487	-7.20258	-0.181827	0.000732244	0.00819254	0.0956542	0.0597091	0.0973642	-0.526073	-0.363096	1.72894e-08	1.62085e-07	0.0397282	0.430324	0.545383	-0.109415
ENSMUSG00000003346	Abhd17a	59.4943	61.5231	63.4974	55.3817	55.3012	52.6732	60.5902	58.0739	59.9051	51.7069	49.3255	58.2509	49.6283	54.4078	53.3331	39.7374	46.9686	40.1071	45.0213	46.7931	48.8556	38.9714	37.1809	40.0895	Abhd17a	-0.175769	0.00677364	0.0141898	-0.047241	0.439638	0.740845	-0.168276	0.00951986	0.0202972	3.56209	-0.230421	0.000626576	0.00727412	-0.314688	1.84491e-05	5.5987e-05	1.36571	-0.391933	3.20928e-07	2.36516e-06	-0.27511	0.000139683	0.00045349	0.701932
ENSMUSG00000003348	Mob3a	10.7592	10.4031	9.12914	9.91654	9.7874	8.60184	10.5613	9.46153	8.94543	9.75341	9.42783	9.68241	9.06217	8.38594	9.57658	8.32034	9.25522	8.55874	9.27394	10.7948	10.2951	9.48835	8.36834	8.18645	Mob3a	-0.0945666	0.2227	0.312195	-0.0617854	0.419702	0.726183	-0.0025595	0.973517	0.982618	0.0414256	-0.160693	0.0438097	0.154687	-0.0481734	0.547562	0.632096	0.299786	0.0066395	0.92981	0.957463	-0.222223	0.00708767	0.0166074	-33.4698
ENSMUSG00000003352	Cacnb3	93.2365	99.5108	96.1535	104.913	106.099	104.969	95.0489	90.1952	94.733	100.606	98.4598	108.977	87.0182	90.7421	92.7183	89.0741	100.527	90.132	79.4212	82.9276	88.4882	80.1367	76.1376	80.7796	Cacnb3	0.129702	0.0134417	0.0263784	-0.0452499	0.371677	0.689823	0.136851	0.00968705	0.0206107	-3.02433	-0.0950586	0.0663872	0.204821	0.0468136	0.358245	0.446759	-0.492471	-0.204771	0.000272556	0.00107791	-0.080631	0.122739	0.199942	0.393761
ENSMUSG00000003354	Ccdc65	0.844679	0.902457	0.745003	1.03506	1.18515	1.23495	0.755343	0.463801	0.841885	1.03506	0.884466	1.22423	0.691037	0.947472	0.890007	1.11637	1.07094	1.41422	0.51518	0.648896	0.69497	0.622018	0.726015	0.687806	Ccdc65	0.473785	0.0159708	0.0308893	-0.314286	0.143945	0.442771	0.64271	0.00314365	0.00731433	-2.04498	0.0148435	0.940996	0.976573	0.511923	0.00944143	0.0187574	34.488	-0.426895	0.0541883	0.111877	0.138857	0.539202	0.647162	-0.325273
ENSMUSG00000003355	Fkbp11	29.0035	29.6864	33.4394	15.1488	16.5684	14.7911	36.8531	35.9418	38.438	15.9938	14.4181	15.8371	28.7037	37.6282	35.1552	15.3432	17.4736	16.6535	47.2456	46.4206	53.0101	41.5632	43.7752	44.9316	Fkbp11	-0.985559	5.55308e-14	4.94359e-13	0.273079	0.000483974	0.0105056	-1.26729	2.90619e-17	5.28829e-16	-4.64073	0.132211	0.0723036	0.217112	-1.0295	1.05117e-14	1.10843e-13	-7.78683	0.670212	3.25072e-11	5.20383e-10	-0.169296	0.0160893	0.0344626	-0.2526
ENSMUSG00000003360	Ddx23	142.75	148.56	141.214	102.231	101.648	100.369	140.557	135.938	133.815	103.974	97.7387	102.265	138.773	136.265	136.441	95.4717	95.6232	95.0808	123.384	129.346	121.439	107.056	100.316	106.223	Ddx23	-0.507149	8.99338e-17	1.24752e-15	-0.0759208	0.0237846	0.157974	-0.43304	8.94215e-15	1.04248e-13	5.70384	-0.0716107	0.0322514	0.125464	-0.523865	4.2678e-17	6.72671e-16	7.31546	-0.209158	2.21715e-07	1.68907e-06	-0.254913	5.70234e-09	3.7515e-08	1.21876
ENSMUSG00000003363	Pld3	106.198	111.358	114	211.23	210.61	214.624	106.789	102.836	109.351	191.997	193.389	208.58	107.995	114.018	108.77	178.413	200.801	185.95	108.051	108.977	114.134	127.518	119.092	122.476	Pld3	0.941169	5.83694e-21	1.72132e-19	-0.0558976	0.226336	0.552243	0.896428	3.10957e-20	9.89058e-19	-16.037	-0.00340573	0.940461	0.97634	0.771495	2.99357e-18	5.89432e-17	-226.528	-0.00172043	0.969886	0.982474	0.156269	0.00146586	0.00397206	-90.8312
ENSMUSG00000003378	Grik5	83.502	92.0355	80.3668	131.566	128.076	120.402	79.7866	72.0641	73.9547	125.459	114.967	129.973	74.6461	73.459	78.2319	111.495	117.248	114.346	72.9971	80.2219	73.0877	81.8347	76.6546	81.897	Grik5	0.572245	1.44937e-12	1.06211e-11	-0.179231	0.00206673	0.0301312	0.713319	4.72938e-15	5.75882e-14	-3.97989	-0.17497	0.00255325	0.0199678	0.600239	5.96006e-13	4.82616e-12	-3.43053	-0.176048	0.00240867	0.00757323	0.0877078	0.112662	0.186211	-0.498202
ENSMUSG00000003379	Cd79a	0.0268703	0.180513	0.0892541	0.305506	0.247637	0.270251	0.0910962	0.214033	0.0600572	0.265211	0.132309	0.315209	0.273475	0.128616	0.112414	0.14578	0.114216	0.114216	0.11932	0.170708	0.112862	0.176766	0.210356	0.235768	Cd79a	1.84325	0.00100515	0.00242539	0.471501	0.427748	0.731956	1.07417	0.0328645	0.0618045	2.27818	1.05149	0.0645448	0.201149	-0.349752	0.483936	0.572068	-0.332624	0.794267	0.169009	0.280153	0.642524	0.173036	0.264702	0.808952
ENSMUSG00000003380	Rabac1	30.6354	31.9073	34.7029	52.7553	56.4867	52.8821	36.6056	32.8309	36.8641	44.1242	48.5752	52.5253	31.622	35.2618	31.7289	44.7249	52.6667	46.4698	32.2578	33.945	37.9174	47.039	45.2313	43.0818	Rabac1	0.737998	2.99664e-12	2.10013e-11	0.12755	0.0833637	0.330592	0.448736	2.24193e-07	9.3457e-07	3.5181	0.0193286	0.789927	0.898164	0.543284	5.57873e-09	2.62829e-08	28.1078	0.0964962	0.186505	0.302725	0.380768	4.52916e-06	1.87276e-05	3.94594
ENSMUSG00000003382	Etv3	28.0707	28.0612	24.1301	34.0837	34.0592	32.3834	27.6925	26.0528	25.7138	36.1682	31.8457	29.5397	25.7574	24.4044	25.4113	35.9855	34.3075	36.9817	31.7342	31.1924	28.7396	42.6064	42.7828	42.0743	Etv3	0.329209	5.77846e-06	1.88674e-05	-0.0104081	0.86878	0.958376	0.291287	3.86936e-05	0.000120412	-27.9866	-0.0824532	0.198956	0.416202	0.505	1.60702e-09	8.08042e-09	-6.12468	0.195037	0.0032684	0.00994334	0.476934	2.37035e-09	1.64519e-08	2.44536
ENSMUSG00000003402	Prkcsh	197.75	206.129	205.707	222.618	216.633	227.754	211.659	200.492	212.58	218.66	223.064	225.381	185.95	196.983	187.246	189.15	209.977	193.107	197.531	200.492	210.182	213.418	192.141	199.422	Prkcsh	0.129674	0.00283733	0.00635994	0.0350451	0.3909	0.706293	0.0951098	0.0239309	0.0465817	2.71393	-0.0967536	0.0227077	0.0988136	0.0537745	0.194339	0.268848	-0.555788	-0.00360272	0.929381	0.957261	-0.00854485	0.833769	0.884759	2.37177
ENSMUSG00000003410	Elavl3	0.115586	0.0936258	0.0740489	0.0685755	0.112862	0.0657625	0.0584033	0.0596394	0.0421084	0.0735338	0.164307	0.128169	0.0789532	0.0257505	0.0594316	0.179558	0.0421084	0.0961358	0.102114	0.0825537	0.00834334	0.0253877	0.192463	0.130936	Elavl3	-0.210452	0.757075	0.821175	-0.810208	0.277325	0.607407	1.13512	0.120359	0.190307	-1.40103	-0.903069	0.233336	0.45837	0.861407	0.259473	0.342033	-0.953866	-1.16483	0.140786	0.243095	1.06231	0.183617	0.277698	-0.911991
ENSMUSG00000003411	Rab3b	0.574376	0.803536	0.762781	0.652135	0.327763	0.561818	0.491124	0.4985	0.685014	0.665301	0.535979	0.494345	0.749614	0.630382	0.599829	0.417443	0.3407	0.432296	0.59055	0.630882	0.537659	0.453071	0.379267	0.182778	Rab3b	-0.523819	0.0385207	0.0683351	-0.361478	0.134111	0.428318	0.024652	0.921438	0.947723	-0.0681976	-0.10809	0.634927	0.810028	-0.734287	0.00881845	0.0176242	6.7933	-0.274084	0.244775	0.372979	-0.891932	0.00383202	0.00950135	3.25422
ENSMUSG00000003420	Fcgrt	29.7391	30.3074	32.0019	62.2005	63.8416	65.1767	29.4297	28.9079	31.1238	57.6159	58.7204	63.2319	26.9755	29.2846	27.3185	51.8278	54.6475	49.9442	24.5423	22.4101	26.3263	29.3416	30.432	29.8763	Fcgrt	1.05468	2.18013e-20	5.65669e-19	-0.0417714	0.449207	0.747008	1.00492	1.23453e-19	3.49736e-18	-24.0575	-0.140083	0.0156406	0.0756683	0.90427	5.13188e-18	9.61745e-17	-6.45526	-0.332113	1.10709e-06	7.26132e-06	0.294082	8.90801e-06	3.50726e-05	-0.885488
ENSMUSG00000003421	Nosip	24.9738	27.4263	29.2143	26.1662	26.6688	27.3583	28.3168	26.4032	25.8292	25.5473	22.9564	28.2955	22.0371	25.131	25.214	20.9289	24.3544	21.7905	21.441	23.4034	23.2143	22.6718	22.7409	21.7905	Nosip	-0.0236771	0.708147	0.781584	-0.0179186	0.776487	0.924591	-0.0733033	0.254336	0.354472	4.0909	-0.173848	0.0098288	0.0541371	-0.110251	0.10031	0.152428	0.634182	-0.26099	0.000262398	0.00104113	-0.0176148	0.789639	0.851554	0.0674922
ENSMUSG00000003423	Pih1d1	15.2026	16.4397	17.781	20.6189	20.6872	20.6872	16.112	15.1465	14.742	18.9563	20.3567	21.4601	15.2978	17.3113	16.6776	18.1167	19.4528	17.7166	15.3292	15.5253	16.211	15.5399	14.9896	16.0699	Pih1d1	0.328426	1.64127e-06	5.70496e-06	-0.10281	0.0900778	0.345349	0.400882	5.37995e-08	2.42641e-07	-3.89924	-0.00435871	0.940799	0.976474	0.166431	0.00671341	0.0137581	-38.1835	-0.0694125	0.244518	0.372791	-0.014525	0.807988	0.866135	0.209256
ENSMUSG00000003429	Rps11	105.707	109.861	130.039	95.897	97.2158	106.712	114.251	119.837	121.608	89.4078	92.7502	101.603	98.8494	143.155	120.639	86.4319	99.5431	86.8238	111.206	113.533	134.244	89.3365	97.5317	96.9242	Rps11	-0.201532	0.0542293	0.0924711	0.0462028	0.647005	0.864491	-0.327463	0.00274487	0.00646045	-7.08752	0.0582468	0.563958	0.762487	-0.39744	0.00042341	0.0010692	-6.82337	0.0548162	0.586897	0.707963	-0.334996	0.00223897	0.00583352	-6.11126
ENSMUSG00000003435	Supt5	103.617	108.998	104.733	144.139	141.817	149.064	102.836	96.0423	97.0586	134.332	118.202	132.387	102.787	91.8961	98.7097	116.404	130.215	126.536	113.727	115.373	112.656	143.948	130.362	138.482	Supt5	0.454976	8.63104e-11	4.95525e-10	-0.101054	0.0500121	0.248196	0.377441	7.87493e-09	3.98234e-08	-3.73505	-0.114398	0.0278	0.113334	0.346824	4.85678e-08	2.03376e-07	-3.03173	0.107183	0.0368363	0.0809816	0.271305	3.34964e-06	1.41722e-05	2.53123
ENSMUSG00000003437	Paf1	33.8179	32.559	34.6186	33.987	31.1776	31.5784	31.0527	31.522	33.3265	30.3495	31.7342	31.0816	34.6924	34.9177	32.4863	30.7658	30.331	30.8269	31.5927	31.266	31.0129	29.6534	29.6864	28.3502	Paf1	-0.0629059	0.133287	0.202367	-0.0752224	0.0746521	0.311194	-0.0410981	0.326491	0.433522	0.546355	0.0149722	0.714769	0.857313	-0.150535	0.000874058	0.00209787	-10.0543	-0.105333	0.0147167	0.0370281	-0.0985618	0.0238386	0.0486842	0.935721
ENSMUSG00000003438	Timm50	51.0602	53.8347	58.0901	27.1904	27.1598	28.5859	53.3002	53.656	53.8532	29.4611	28.8576	32.824	53.2564	55.7174	55.1494	24.1796	29.1974	24.4793	50.771	51.1949	58.0607	32.9491	29.5437	32.3098	Timm50	-0.973772	2.20532e-17	3.39086e-16	-0.0179688	0.749499	0.914599	-0.821484	2.25094e-15	2.85914e-14	45.7172	0.0112292	0.841543	0.925188	-1.0811	1.33076e-18	2.81721e-17	-96.2763	-0.0277449	0.622341	0.73689	-0.75416	2.17677e-14	3.57896e-13	27.1819
ENSMUSG00000003444	Med29	13.2751	13.5743	13.4706	8.56475	9.4097	8.77476	13.2751	13.5001	12.4492	8.13097	8.49809	9.4524	11.4191	11.5355	10.4624	6.74848	8.92371	7.5938	10.4282	10.4555	11.1758	9.05803	8.31585	7.37786	Med29	-0.592821	6.44627e-10	3.32476e-09	-0.0404141	0.531331	0.799518	-0.59083	8.90589e-10	5.05925e-09	14.6194	-0.272736	0.000222703	0.00337862	-0.530122	3.0561e-08	1.31506e-07	1.94372	-0.331555	1.80163e-05	9.12982e-05	-0.377642	1.07641e-05	4.18297e-05	1.139
ENSMUSG00000003452	Bicd1	5.731	5.05984	4.51843	3.30146	2.80982	2.99499	6.5059	5.51548	6.19727	4.19107	3.5317	3.44228	6.82096	5.50532	5.84078	4.62786	3.89748	4.22768	7.87692	6.47577	6.8729	5.83292	7.00212	6.57403	Bicd1	-0.743231	2.45992e-07	9.44596e-07	0.257422	0.0121476	0.10318	-0.709297	1.17853e-07	5.08853e-07	-2.75538	0.250681	0.0144687	0.0716028	-0.507917	2.03202e-05	6.12916e-05	-2.02615	0.475692	1.57379e-05	8.08315e-05	-0.127551	0.163109	0.252599	-0.268138
ENSMUSG00000003458	Ncstn	143.992	146.906	144.725	178.184	177.88	178.918	147.803	144.635	149.209	168.74	177.94	181.065	155.386	151.762	150.629	162.974	174.883	168.397	157.22	150.973	154.334	163.223	150.163	153.439	Ncstn	0.296446	1.01397e-09	5.08268e-09	0.0197213	0.582836	0.831632	0.256491	2.38418e-08	1.12928e-07	13.0058	0.0714654	0.0522669	0.174829	0.144764	0.000250887	0.000653235	2.02565	0.0862718	0.020555	0.0493306	0.0126647	0.722604	0.798923	0.1468
ENSMUSG00000003464	Pex19	68.448	67.1404	72.448	91.3886	87.7668	88.6723	62.6871	62.7039	63.6862	84.0112	87.4084	90.0119	68.35	74.1065	70.5557	84.1156	90.0512	87.204	57.9514	54.0579	58.9525	57.8713	54.3567	55.5335	Pex19	0.36474	7.12757e-11	4.13484e-10	-0.137418	0.00145889	0.0233101	0.46699	1.54248e-13	1.50259e-12	-3.39831	0.0337801	0.395764	0.627297	0.295425	9.0986e-09	4.16935e-08	8.74554	-0.283759	3.67206e-08	3.23641e-07	-0.0266555	0.514745	0.624562	0.0939371
ENSMUSG00000003469	Phyhip	0.00834334	0.0257505	0.00834334	0.0411289	0.0662232	0.0417167	0.0417167	0.0417167	0.110567	0.089753	0.02503	0.052207	0.0979369	0.0780779	0.0594316	0.0421084	0.13185	0.0789532	0.0825537	0.0445373	0.0789532	0.11145	0.109184	0.0621905	Phyhip	1.99751	0.0419915	0.073765	2.24497	0.0210007	0.146157	-0.238376	0.741051	0.813006	-0.106183	2.66037	0.00578822	0.036665	-0.0158056	0.980088	0.987884	-0.00594111	2.44444	0.0114875	0.0299985	0.46247	0.4639	0.577358	0.189192
ENSMUSG00000003500	Impdh1	70.5123	69.1178	69.7349	35.7702	37.2031	35.7072	78.6059	72.4354	72.9848	33.8017	34.5215	37.7792	71.0278	72.6096	71.2527	33.5638	36.1017	31.6793	74.5248	75.4723	78.9756	63.6862	61.5328	60.6887	Impdh1	-0.946002	8.39436e-21	2.39906e-19	0.0967977	0.0277888	0.174153	-1.07893	1.37161e-22	7.36348e-21	-11.1462	0.0375726	0.379307	0.612213	-1.08631	1.45779e-22	7.22721e-21	-28.9124	0.128791	0.00427793	0.0126444	-0.300453	4.03403e-08	2.32633e-07	-2.33286
ENSMUSG00000003518	Dusp3	8.4621	8.80621	7.09907	9.59717	9.91401	9.72792	7.8626	8.91585	7.82752	10.8502	9.90221	9.31518	7.22086	7.25613	8.7182	10.6304	10.7793	11.1542	14.0763	13.1374	12.3135	16.0469	14.2125	15.9467	Dusp3	0.271531	0.00459311	0.00992356	0.0202033	0.827749	0.943647	0.288478	0.00266592	0.00629366	14.2787	-0.0672464	0.476022	0.696737	0.493884	3.60737e-06	1.19554e-05	-7.34439	0.704176	1.389e-09	1.60677e-08	0.225357	0.00518193	0.0124945	0.320029
ENSMUSG00000003527	Ess2	30.0952	30.9614	31.4934	28.7288	29.8859	30.198	30.5055	30.3172	31.0275	28.248	27.4524	30.0863	30.7066	32.1003	29.7996	27.6433	30.0657	26.3295	27.9031	27.4314	28.2765	26.4483	26.4673	27.5867	Ess2	-0.0598401	0.199156	0.283733	-0.0110885	0.808776	0.9378	-0.0995242	0.0374986	0.0694795	8.97546	3.47219e-05	0.999395	1	-0.141421	0.00425154	0.00902309	-4072.95	-0.146711	0.00305256	0.00936588	-0.0547807	0.248992	0.35468	0.373393
ENSMUSG00000003528	Slc25a1	50.963	49.0554	51.2129	168.205	169.267	170.966	48.8161	49.5126	52.1183	158.141	166.416	179.577	53.5542	55.8792	56.1328	157.312	172.83	162.186	40.1829	37.023	42.6911	92.0204	89.7634	93.9504	Slc25a1	1.74948	9.28892e-29	1.52984e-26	-0.00797374	0.872973	0.960037	1.74331	1.09991e-28	2.18119e-26	-218.631	0.130575	0.0120425	0.0627099	1.57138	2.52771e-27	3.43521e-25	12.0343	-0.337344	1.28315e-07	1.02452e-06	1.20383	6.92903e-23	6.443e-21	-3.56854
ENSMUSG00000003531	Dgcr6	13.5857	15.0321	14.1784	14.0022	14.158	13.2349	13.5644	14.0344	14.7197	12.9149	12.843	14.3857	12.7748	13.4302	13.6767	10.0297	13.1458	10.9265	14.3168	14.9263	16.8799	14.0441	13.6283	13.5291	Dgcr6	-0.0473732	0.507	0.606827	-0.016275	0.818182	0.940612	-0.0770389	0.287154	0.390986	4.73357	-0.101212	0.163217	0.368532	-0.234768	0.00338141	0.00732929	2.31957	0.105499	0.136934	0.237903	-0.159502	0.0290635	0.0579382	-1.51187
ENSMUSG00000003534	Ddr1	98.586	100.263	96.1535	99.0389	100.335	95.3141	86.2493	80.1195	80.5155	91.9275	86.7638	94.6314	79.5408	77.8985	80.2366	73.0192	80.8453	73.1316	71.3295	76.0098	72.8512	59.9144	56.1883	57.4583	Ddr1	-0.00149559	0.972466	0.982748	-0.257344	1.19604e-06	7.90604e-05	0.146545	0.00199463	0.00482195	-0.569452	-0.311494	3.34876e-08	3.37201e-06	-0.0679064	0.134643	0.196533	0.218002	-0.422095	3.84438e-11	6.05935e-10	-0.343392	9.83415e-09	6.21721e-08	0.813541
ENSMUSG00000003541	Ier3	105.431	108.269	121.087	511.36	509.682	499.633	115.545	114.398	120.054	357.304	349.309	382.547	131.566	141.887	132.674	350.689	388.833	356.14	143.617	142.534	158.405	290.281	282.402	289.043	Ier3	2.1855	6.44345e-32	2.45533e-29	0.0658988	0.18869	0.509096	1.63707	1.01359e-27	1.58855e-25	24.8421	0.279976	2.03653e-06	9.20418e-05	1.43117	5.82913e-26	5.83934e-24	5.11176	0.409585	9.22091e-10	1.10006e-08	0.956459	2.03994e-20	1.14911e-18	2.33519
ENSMUSG00000003545	Fosb	1.75672	2.05221	1.74586	5.59457	6.64033	5.77863	2.27975	1.88054	2.07681	4.28552	3.98638	4.16877	1.73189	1.6962	2.20469	3.34332	3.6642	3.38829	2.01229	1.76184	1.64524	2.87627	3.30356	2.88978	Fosb	1.69871	6.44802e-17	9.13345e-16	0.16751	0.200016	0.52197	0.999491	1.5523e-10	9.67213e-10	5.96674	0.0157008	0.905427	0.958914	0.891984	8.39521e-09	3.86984e-08	56.8114	-0.0364753	0.783876	0.857942	0.745428	5.26609e-07	2.5458e-06	-20.4365
ENSMUSG00000003546	Klc4	6.10315	8.10827	7.8266	20.0296	21.013	20.0094	7.70793	6.58816	7.03407	17.6614	15.9278	18.1854	6.42735	6.22098	6.28749	14.1073	16.6776	15.6657	4.79987	5.32239	5.98221	11.8273	11.0474	12.2884	Klc4	1.47841	1.00897e-19	2.30144e-18	-0.0413607	0.642109	0.861554	1.27962	1.70879e-17	3.23988e-16	-30.9379	-0.210452	0.0262936	0.109232	1.2913	4.98832e-17	7.76165e-16	-6.13585	-0.449481	3.43566e-05	0.000164739	1.13076	1.90225e-14	3.17597e-13	-2.5157
ENSMUSG00000003549	Ercc1	16.8573	18.0828	17.9719	16.4898	15.6767	17.7568	20.1635	19.9679	21.7097	15.4093	15.9467	15.2295	20.346	18.804	19.0213	15.0072	16.6776	14.2533	23.0316	20.8546	23.1849	17.9387	17.2377	17.9523	Ercc1	-0.0860362	0.182093	0.263636	0.223977	0.000861093	0.0160139	-0.407632	2.12745e-07	8.89138e-07	-1.81997	0.136004	0.0343703	0.130587	-0.34278	5.4917e-06	1.77728e-05	-2.52037	0.340424	2.83958e-06	1.7154e-05	-0.334544	3.93623e-06	1.64509e-05	-0.982726
ENSMUSG00000003573	Homer3	24.9738	25.1114	23.652	29.564	28.9644	27.2052	23.8158	21.8879	23.2579	27.7337	24.5905	27.1726	20.9492	21.4633	23.0056	22.8975	26.6007	25.1714	24.4044	25.3315	24.7012	22.6069	22.9174	23.2492	Homer3	0.217701	0.00017761	0.000476881	-0.0965556	0.0765953	0.315572	0.203795	0.000466229	0.001247	-2.11065	-0.172623	0.00269814	0.0207584	0.188967	0.00120248	0.00282064	-1.09468	0.0144999	0.783225	0.857626	-0.114157	0.0381455	0.073311	-7.87291
ENSMUSG00000003575	Crtc1	62.928	66.4863	57.342	59.9856	62.7756	59.1824	63.4759	58.7677	58.0673	64.9236	57.9587	63.8003	56.7661	53.8911	57.8713	56.9523	55.6671	55.8321	60.4282	64.2031	58.8027	59.6268	56.5546	60.4461	Crtc1	-0.0348825	0.511959	0.611368	-0.0485719	0.362624	0.682144	0.049228	0.356792	0.465362	-1.01351	-0.145584	0.00951768	0.052856	-0.000172894	0.997435	0.998851	0.00118759	-0.023657	0.655365	0.762526	-0.0542352	0.311716	0.425116	2.29256
ENSMUSG00000003581	Rnf215	18.0478	18.561	18.4004	20.4088	20.3273	21.0093	19.9205	17.9855	19.8235	20.1844	20.2056	20.3832	19.5242	18.4041	17.7071	17.5873	19.8544	18.2611	19.0665	19.2959	19.586	19.8763	20.3713	19.8426	Rnf215	0.166359	0.00095067	0.00230193	0.0679255	0.151039	0.454311	0.0757925	0.106441	0.171595	1.11582	0.0149069	0.750365	0.877034	0.00126113	0.978567	0.986711	0.0846005	0.0749967	0.113452	0.204697	0.0523159	0.260161	0.367867	0.697576
ENSMUSG00000003585	Sec14l2	0.247422	0.253594	0.393427	0.321035	0.247637	0.395739	0.362793	0.360979	0.320354	0.281866	0.242024	0.417443	0.221653	0.269107	0.253594	0.352234	0.28509	0.432296	0.392498	0.330937	0.300376	0.375844	0.294876	0.254034	Sec14l2	0.106495	0.717309	0.788829	0.248432	0.389094	0.704789	-0.187531	0.511317	0.614719	-0.754858	-0.242686	0.437325	0.663169	0.506903	0.0988582	0.150522	-2.08872	0.212242	0.462788	0.598432	-0.156505	0.585241	0.687641	-0.737389
ENSMUSG00000003604	Aven	24.3435	23.5632	27.9879	17.256	17.0122	16.2146	25.966	25.5343	28.2955	16.3945	18.1323	17.6404	24.5423	27.1383	24.2292	17.4019	19.0518	17.8292	29.8424	27.176	28.93	24.43	23.2099	23.0705	Aven	-0.585626	5.48443e-11	3.22397e-10	0.0735108	0.210849	0.534342	-0.612486	1.38975e-11	1.0188e-10	-8.33191	0.00111015	0.984835	0.996994	-0.482773	3.91672e-09	1.87898e-08	-434.872	0.181117	0.00326257	0.00993182	-0.280777	2.74788e-05	9.98733e-05	-1.55026
ENSMUSG00000003617	Cp	154.922	150.582	151.987	285.285	277.996	302.131	154.334	153.903	154.169	274.769	272.663	257.894	173.098	166.86	169.841	257.708	235.239	251.503	150.07	138.167	141.273	148.983	150.266	148.32	Cp	0.918826	4.05371e-23	1.96458e-21	0.0155637	0.681063	0.882878	0.799831	3.34744e-21	1.32493e-19	51.3906	0.156171	0.000200871	0.00313301	0.545341	3.18838e-16	4.29702e-15	3.49195	-0.0918593	0.0202473	0.0486927	0.0603469	0.119262	0.19526	-0.65695
ENSMUSG00000003623	Crot	19.948	18.767	20.8329	25.0938	25.0303	26.3568	18.9201	20.284	20.4544	26.811	27.3654	25.0231	19.8207	20.8004	20.6872	30.3264	27.5432	27.0541	17.6131	18.6201	18.6201	23.3706	25.6577	24.046	Crot	0.36132	2.50589e-07	9.61872e-07	0.00247758	0.965969	0.992262	0.408782	2.04089e-08	9.74752e-08	164.992	0.0425753	0.463716	0.685924	0.468546	8.31957e-10	4.36862e-09	11.0051	-0.118001	0.0510355	0.106396	0.413041	2.54911e-08	1.51404e-07	-3.50033
ENSMUSG00000003644	Rps6ka1	8.81431	11.0731	9.81523	11.0115	10.9901	10.0403	8.99331	9.01517	8.39456	9.61025	10.1209	10.693	8.82059	8.92849	9.37106	8.86775	9.59417	8.65043	8.58886	9.37403	9.12914	8.96212	9.07785	10.1079	Rps6ka1	0.113963	0.112013	0.174277	-0.164867	0.0292522	0.179844	0.20382	0.00800037	0.0172697	-1.23627	-0.125968	0.0892606	0.251041	-0.00159339	0.982849	0.989519	0.0126492	-0.127896	0.0841989	0.160976	0.053772	0.465258	0.578603	-0.420435
ENSMUSG00000003660	Snrnp200	336.766	330.316	281.207	276.841	281.62	275.542	303.734	294.824	273.995	299.46	277.527	270.291	292.5	262.698	307.693	294.232	278.896	289.596	314.86	318.101	285.069	283.625	291.029	286.249	Snrnp200	-0.180209	0.00348569	0.00768648	-0.116238	0.0499959	0.248179	-0.0425799	0.463737	0.570432	0.366317	-0.134033	0.025208	0.106152	0.00235007	0.96762	0.978495	-0.0175335	-0.0434093	0.451664	0.58784	-0.0910444	0.121382	0.198197	2.09735
ENSMUSG00000003662	Ciao1	39.1595	38.5448	42.2802	48.7409	46.3562	47.2843	41.0285	41.3642	39.6293	44.9466	47.97	49.1923	39.1801	42.6406	38.4444	44.1086	47.3075	44.6242	35.3673	34.1213	36.1614	41.7192	40.2776	40.5413	Ciao1	0.247269	1.83056e-06	6.33347e-06	0.0248316	0.570098	0.823457	0.219096	1.26806e-05	4.19463e-05	8.82326	0.00245778	0.95513	0.983816	0.178757	0.000214325	0.000563246	72.7312	-0.183322	0.000200009	0.000816591	0.214243	2.56027e-05	9.33864e-05	-1.16866
ENSMUSG00000003665	Has1	0.687806	0.658764	0.59055	0.616167	0.327763	0.479093	0.508232	0.518893	0.53371	0.905744	0.63685	0.463801	0.600696	0.465663	0.715833	0.601801	0.321247	0.787726	0.428589	0.520746	0.594321	0.343854	0.244831	0.411511	Has1	-0.489601	0.0855625	0.138074	-0.307004	0.257669	0.58774	0.307479	0.258564	0.359334	-1.00155	-0.135502	0.604302	0.790172	-0.133346	0.627395	0.703566	0.984091	-0.334637	0.219459	0.343036	-0.646129	0.0505184	0.0934134	1.93084
ENSMUSG00000003680	Taf6l	43.3598	43.3239	47.8244	54.2077	56.313	55.0043	44.1921	40.425	44.4313	49.3429	51.9052	55.6671	39.1408	43.5697	39.8257	46.4698	52.1387	47.4093	39.8779	41.4704	42.0057	42.7178	41.1718	40.6942	Taf6l	0.300265	8.33403e-07	2.99766e-06	-0.060153	0.242862	0.570114	0.28179	2.85735e-06	1.02757e-05	-4.68456	-0.135155	0.0119907	0.0624907	0.252804	1.87068e-05	5.67247e-05	-1.87047	-0.124146	0.0199307	0.0480621	0.0142881	0.781781	0.84533	-0.11509
ENSMUSG00000003721	Insig2	28.199	26.9802	28.6253	58.19	57.7367	58.4354	26.0819	29.0482	28.2765	51.9737	60.2828	56.7759	30.3218	29.3176	30.3264	57.0228	54.2147	54.699	26.4606	24.1142	26.6644	46.4206	44.1242	46.283	Insig2	1.05723	5.39736e-22	2.00176e-20	-0.0081852	0.867152	0.957528	1.01821	1.96657e-21	8.11427e-20	-124.396	0.102502	0.0408516	0.147293	0.882962	1.25927e-19	3.22858e-18	8.61411	-0.119104	0.0205302	0.049286	0.826262	2.36111e-18	8.49738e-17	-6.93733
ENSMUSG00000003731	Kpna6	101.236	99.5577	95.0115	75.1215	78.0574	73.5788	97.1336	95.4138	95.9133	79.7102	78.8134	76.126	97.9816	91.0862	98.4042	83.4728	78.4158	81.5594	93.7768	90.4547	85.5922	79.0278	78.0425	79.2506	Kpna6	-0.383094	2.86073e-12	2.00996e-11	-0.0355661	0.32048	0.645277	-0.298126	1.25577e-09	6.99474e-09	8.38229	-0.0413236	0.249745	0.477664	-0.239448	1.23998e-07	4.95737e-07	5.79447	-0.132934	0.000666039	0.00239878	-0.190258	7.56122e-06	3.01302e-05	1.43122
ENSMUSG00000003746	Man1a	2.68327	2.37581	2.64561	2.74057	2.27463	2.92973	2.6215	2.46398	2.45987	2.34383	2.78763	2.37163	2.55731	2.39293	3.00337	2.01889	2.67864	2.79088	2.22236	2.12545	2.20627	2.07455	1.84924	1.95673	Man1a	0.0366246	0.765525	0.82803	-0.0286368	0.817076	0.940597	-0.0115688	0.926279	0.950964	0.403982	0.0422436	0.730281	0.865067	-0.0958376	0.442829	0.532381	-2.26869	-0.231854	0.0762915	0.148413	-0.157604	0.251864	0.357906	0.679754
ENSMUSG00000003752	Itpkc	5.02099	5.21115	4.64318	5.18421	5.43975	5.04457	5.14865	4.85898	3.9892	5.54837	5.2176	4.93361	3.59562	3.55397	3.98135	4.99361	5.3372	5.13225	5.39004	5.851	4.58927	6.16284	6.05728	5.67605	Itpkc	0.0775662	0.3907	0.494134	-0.0922101	0.320166	0.644975	0.170987	0.0681186	0.117073	-1.85432	-0.416764	0.000135021	0.00232831	0.47502	2.25558e-05	6.76255e-05	-1.13978	0.0858069	0.340543	0.478395	0.182872	0.0402313	0.0767428	2.1312
ENSMUSG00000003762	Coq8b	4.72991	4.48039	4.49294	6.43579	8.02278	7.13226	4.52003	4.65713	4.89631	6.28146	6.25247	8.03316	4.20521	4.26436	4.6854	5.37031	6.54041	5.89367	4.98531	4.69936	4.90538	6.25711	5.23853	5.5502	Coq8b	0.651784	3.9363e-08	1.6476e-07	0.0383858	0.702161	0.892816	0.538376	1.54323e-06	5.72569e-06	14.0254	-0.0590131	0.563256	0.762013	0.433081	8.22589e-05	0.000228603	-7.33873	0.0908427	0.363285	0.501819	0.221073	0.0254439	0.0515456	2.43359
ENSMUSG00000003778	Brd8	75.8542	73.7819	65.9434	76.2079	78.6059	78.8035	73.4824	70.9745	70.7077	81.7828	80.0269	76.6546	76.8744	71.1532	73.9926	85.5576	77.5392	82.9002	70.3191	66.9546	62.6946	84.5701	84.0682	86.3912	Brd8	0.118929	0.0173584	0.0333244	0.000207146	0.996561	0.999898	0.147965	0.00374995	0.00861833	714.303	0.0449318	0.352094	0.585838	0.147452	0.00376455	0.00807865	3.28169	-0.106917	0.0325006	0.0730783	0.352435	1.56048e-08	9.58784e-08	-3.29633
ENSMUSG00000003779	Kif20a	175.36	176.242	162.405	85.4823	85.836	86.007	146.477	147.56	143.687	97.0586	96.6761	92.5334	144.335	141.493	144.458	75.7668	75.0605	80.3815	90.9606	88.5217	84.904	54.9173	51.35	50.7183	Kif20a	-0.996956	1.22046e-24	7.95921e-23	-0.230592	1.23686e-07	1.13382e-05	-0.612926	4.27557e-18	9.10092e-17	2.65805	-0.255297	1.613e-08	1.89982e-06	-0.896716	5.75148e-23	3.11349e-21	3.51244	-0.958495	3.88649e-24	1.4525e-21	-0.752316	6.57166e-20	3.36089e-18	0.784894
ENSMUSG00000003808	Farsa	64.8426	63.3575	69.5373	47.4583	44.5806	45.9774	69.2535	65.9732	68.0291	44.2194	45.6271	48.5626	63.5475	68.5437	65.3904	40.2891	45.5802	42.089	62.8629	64.4604	70.645	52.8404	52.4264	51.7146	Farsa	-0.518486	6.51831e-13	4.98335e-12	0.0402278	0.37177	0.689867	-0.555116	9.99205e-14	1.00406e-12	-13.7993	-0.00179487	0.968083	0.989477	-0.627209	4.50599e-15	5.05305e-14	349.445	0.000672665	0.988027	0.993266	-0.332922	1.92906e-08	1.16789e-07	-494.93
ENSMUSG00000003809	Gcdh	18.6568	19.9639	21.1395	18.4004	19.0625	18.714	17.6614	18.6941	19.2625	17.6614	17.9587	18.0233	19.6443	21.0938	20.7564	16.5804	18.2263	17.8791	17.8269	18.8445	18.7314	17.7344	18.2611	16.3502	Gcdh	-0.0883922	0.0861966	0.139028	-0.103887	0.0455173	0.235512	-0.0510182	0.323247	0.430303	0.491091	0.0415337	0.405372	0.635774	-0.223615	9.62833e-05	0.000264926	-5.38394	-0.108648	0.036881	0.0810695	-0.0831805	0.112771	0.186344	0.765594
ENSMUSG00000003810	Mast2	217.228	234.874	205.548	196.136	190.05	188.819	214.886	199.077	193.558	198.047	181.065	192.574	203.953	191.394	213.418	197.932	196.49	199.556	222.09	227.272	211.832	219.049	215.765	220.645	Mast2	-0.191562	0.000120844	0.000331706	-0.113347	0.0143224	0.114478	-0.0874517	0.055998	0.0987895	0.771539	-0.110399	0.0168116	0.0796674	-0.0341613	0.444011	0.533538	0.309433	0.00954053	0.828346	0.887973	-0.0120378	0.784657	0.847922	-1.26175
ENSMUSG00000003812	Dnase2a	13.7604	14.0168	14.8319	22.8635	22.0877	22.9107	14.7169	13.561	14.4479	22.2599	22.067	23.3191	13.6447	15.06	14.6468	21.3384	23.1202	22.2089	13.177	13.8128	12.525	14.0511	16.155	16.1259	Dnase2a	0.671069	1.2488e-14	1.22448e-13	0.0029975	0.956501	0.988533	0.663368	1.7955e-14	2.01814e-13	221.307	0.023692	0.666125	0.829519	0.621315	1.10283e-13	9.94541e-13	26.2246	-0.1098	0.0550415	0.113325	0.227622	0.000211033	0.000664701	-2.07306
ENSMUSG00000003813	Rad23a	71.8765	76.1797	73.7336	55.8251	53.2333	54.3693	81.7452	81.4326	80.8341	58.0607	57.3791	61.8983	76.3459	69.9201	77.8355	50.4212	56.5336	51.781	80.993	81.961	84.6011	64.3569	60.0759	61.9553	Rad23a	-0.440507	5.00166e-12	3.39394e-11	0.138107	0.00189543	0.0282266	-0.46126	1.12095e-12	9.54317e-12	-3.33987	0.0138638	0.738188	0.870203	-0.49782	2.19107e-13	1.88246e-12	-35.908	0.158672	0.000466943	0.0017441	-0.40978	2.06195e-11	2.01265e-10	-2.58256
ENSMUSG00000003814	Calr	1279.11	1279.11	1350.51	1132.3	1153.01	1132.3	1251.93	1226.51	1279.11	1001.52	1035.15	1115.85	1578.56	1548.47	1509.65	1132.3	1251.93	1153.01	1085.47	1085.47	1132.3	1578.56	1548.47	1548.47	Calr	-0.193402	7.96362e-06	2.55009e-05	-0.0567893	0.128967	0.420224	-0.254515	6.52748e-08	2.91688e-07	4.48174	0.246473	9.16075e-08	7.57574e-06	-0.391592	2.4555e-12	1.82486e-11	-1.58878	-0.24276	1.52912e-07	1.20457e-06	0.501469	3.09896e-15	6.06497e-14	-2.06569
ENSMUSG00000003824	Syce2	1.39765	0.785477	1.24302	1.07923	0.925204	1.24582	0.934424	1.17523	1.41678	1.14466	1.08968	1.49766	0.987413	1.18812	1.1377	0.926587	1.15694	1.06066	1.56567	1.09242	1.15439	1.19652	0.86113	0.926587	Syce2	-0.0462326	0.833289	0.880835	0.0613999	0.775815	0.924281	0.0894437	0.672501	0.756812	1.45674	-0.010522	0.961503	0.987467	-0.0772707	0.728575	0.788062	7.34372	0.176293	0.406873	0.54536	-0.348221	0.118128	0.193812	-1.97524
ENSMUSG00000003847	Nfat5	247.526	239.047	192.958	387.797	388.833	364.774	228.63	230.109	207.282	450.275	395.652	344.511	246.79	208.745	243.279	483.034	391.229	464.597	265.805	254.858	216.633	349.309	386.099	383.345	Nfat5	0.756882	3.85927e-09	1.81118e-08	-0.0212585	0.828991	0.943907	0.830687	4.6729e-10	2.7436e-09	-39.0755	0.0456403	0.642596	0.815529	0.936069	2.26596e-11	1.4723e-10	20.5097	0.121422	0.220293	0.344035	0.605626	3.35703e-07	1.67198e-06	4.98777
ENSMUSG00000003848	Nob1	58.995	63.4552	64.188	37.8692	39.1112	39.5307	68.1345	67.5209	68.5437	37.8048	40.3538	41.7769	61.2668	65.4009	60.092	36.9105	41.3191	37.0172	64.3569	64.9686	64.7906	49.441	45.1789	46.0873	Nob1	-0.679348	9.48417e-17	1.30813e-15	0.130376	0.00371453	0.0456887	-0.768795	1.91945e-18	4.36287e-17	-5.89674	0.000575885	0.989145	0.998652	-0.697426	4.75476e-17	7.45194e-16	-1211.05	0.0573597	0.179968	0.294625	-0.465321	1.96357e-12	2.25666e-11	-8.11233
ENSMUSG00000003849	Nqo1	24.8347	23.9755	26.5486	57.4205	59.5135	58.8215	24.8438	24.0279	24.6897	52.5884	58.419	57.9587	31.7459	35.0181	31.3596	65.857	73.8731	71.3206	37.4657	35.4136	37.549	66.9909	64.7553	66.2399	Nqo1	1.22229	6.04585e-22	2.22108e-20	-0.0342861	0.552312	0.812292	1.19839	1.39729e-21	5.98127e-20	-34.9528	0.379585	7.89541e-08	6.75944e-06	1.1052	3.79634e-21	1.3688e-19	2.91161	0.551351	1.32371e-11	2.28666e-10	0.842761	1.02591e-17	3.20023e-16	1.52854
ENSMUSG00000003863	Ppfia3	7.64289	7.89828	7.04776	14.8629	15.9344	15.5593	7.53875	7.46316	6.79546	13.7123	13.6069	13.95	7.4437	6.39082	7.67392	14.8104	14.6225	13.7148	6.75585	7.57528	6.31482	10.1079	11.3535	10.578	Ppfia3	1.03951	1.24778e-14	1.22409e-13	-0.0497388	0.582656	0.831497	0.921928	6.60109e-13	5.84178e-12	-18.5354	-0.0718178	0.430259	0.657259	1.00751	6.08706e-14	5.70376e-13	-14.0288	-0.130575	0.158651	0.266853	0.635998	1.48132e-08	9.12165e-08	-4.87075
ENSMUSG00000003865	Gys1	107.794	109.622	101.946	287.052	285.652	276.411	111.409	110.494	107.745	272.663	267.43	277.527	93.2365	92.1808	92.4551	190.383	205.804	195.604	112.051	114.036	111.97	178.039	169.474	177.186	Gys1	1.4115	6.00879e-30	1.40692e-27	0.0465248	0.202907	0.525212	1.31043	6.67012e-29	1.43611e-26	28.1663	-0.199888	3.86866e-06	0.000148291	1.08993	5.39402e-26	5.43147e-24	-5.45271	0.0829379	0.0266719	0.0616192	0.633911	9.4155e-19	3.7343e-17	7.6432
ENSMUSG00000003868	Ruvbl2	87.0659	92.8647	96.6522	60.6232	61.1858	64.1036	102.058	100.23	104.156	60.7244	64.4303	68.6126	87.3339	93.7768	85.2532	49.4682	58.19	50.5611	98.7483	101.976	108.139	77.687	72.3015	74.5905	Ruvbl2	-0.57261	2.18789e-12	1.55578e-11	0.148686	0.0066132	0.0692089	-0.662802	3.52004e-14	3.79513e-13	-4.45772	-0.0546092	0.298586	0.532288	-0.753986	1.87401e-15	2.24673e-14	13.8069	0.15924	0.0038703	0.0115591	-0.459371	3.21797e-10	2.59494e-09	-2.88477
ENSMUSG00000003872	Lin7b	0.844679	0.714227	0.942877	1.51319	1.27377	1.37352	1.05782	1.07523	0.876099	1.65819	1.41399	1.39652	0.867824	0.717901	0.926839	1.70402	1.43616	1.08694	0.990927	0.906695	1.00673	1.16271	1.17195	1.29368	Lin7b	0.736804	0.00015882	0.000428979	0.268366	0.153301	0.457924	0.570492	0.00133166	0.00331677	2.1258	0.00600153	0.975127	0.992793	0.733612	0.000174573	0.000463667	122.237	0.220493	0.24067	0.368544	0.321325	0.0683211	0.121367	1.4573
ENSMUSG00000003873	Bax	30.6585	31.3061	34.8725	36.502	35.2202	38.5651	32.4443	33.2801	35.4964	35.3199	34.5595	37.6747	26.9221	34.5119	30.8225	32.3413	37.863	31.937	29.3127	29.5542	35.2676	34.8928	33.6743	30.7508	Bax	0.18792	0.019689	0.0373595	0.064182	0.411883	0.719897	0.0877605	0.25988	0.360956	1.36737	-0.0758228	0.338068	0.571677	0.149869	0.0628032	0.101744	-1.97657	-0.0446729	0.569418	0.692755	0.0806279	0.306927	0.419939	-1.80485
ENSMUSG00000003923	Tfam	29.7996	27.9764	31.9435	22.7515	23.1665	24.7889	30.9881	32.9603	33.2493	22.5764	25.0516	24.2588	32.6006	33.1075	30.5847	25.7785	24.8667	25.1714	34.4827	33.2069	35.0621	35.5415	36.3838	33.6968	Tfam	-0.343234	4.0522e-07	1.51211e-06	0.116218	0.0338797	0.196738	-0.435515	2.62793e-09	1.40267e-08	-3.7474	0.102517	0.0596335	0.19071	-0.344061	3.00024e-07	1.14014e-06	-3.35614	0.196752	0.00064175	0.00232292	0.0394329	0.448583	0.562654	0.200419
ENSMUSG00000003929	Zfp81	19.72	16.6385	18.9252	13.9064	13.729	13.8295	17.4642	19.2286	18.3143	17.218	17.1948	13.1937	21.1587	19.6092	20.5393	18.161	14.8896	17.1262	19.2177	18.5268	16.9043	17.8756	18.7714	17.4487	Zfp81	-0.411232	2.02393e-05	6.16795e-05	-0.00460753	0.953784	0.98742	-0.218292	0.0109981	0.0230742	47.3773	0.152338	0.0584455	0.188488	-0.293313	0.000779971	0.0018879	-1.92542	-0.0150213	0.850155	0.904616	-0.0132144	0.868746	0.910391	0.879712
ENSMUSG00000003934	Efnb3	2.38786	1.99384	1.95412	2.0003	1.52295	2.05833	2.30534	1.76459	1.7108	1.87799	2.47747	1.9338	2.18144	1.92287	2.1745	1.96154	2.09712	1.89669	1.54828	2.03182	1.78175	2.24876	2.1238	2.87138	Efnb3	-0.189091	0.227965	0.318222	-0.136134	0.377853	0.695246	0.123599	0.425635	0.534078	-0.907927	-0.00668318	0.964543	0.988032	-0.0755083	0.623128	0.700114	11.2983	-0.240192	0.129933	0.228125	0.429388	0.00769544	0.0178699	-1.78769
ENSMUSG00000003948	Mmd	81.671	74.3134	94.0176	128.256	125.459	132.09	81.6554	89.8046	94.6146	100.038	108.514	108.051	103.1	110.788	102.704	113.399	118.664	114.421	95.1715	88.4192	103.823	66.791	70.2939	70.5736	Mmd	0.631705	3.35333e-12	2.33998e-11	0.0932443	0.133129	0.426725	0.252737	0.000175864	0.000499277	2.71048	0.345901	1.90863e-06	8.74818e-05	0.130831	0.0334738	0.0582703	0.378234	0.204155	0.00183698	0.00593612	-0.466164	8.57108e-09	5.47099e-08	-2.28338
ENSMUSG00000003949	Hlf	0.743325	0.677067	0.827074	1.61144	1.52295	1.67485	0.803062	0.608201	0.53371	1.53685	1.2502	1.5749	0.654924	0.699379	0.715833	1.78175	1.60515	1.69986	0.17632	0.278675	0.20221	0.311968	0.327005	0.379027	Hlf	1.0988	2.78576e-08	1.18543e-07	-0.225394	0.224125	0.549571	1.17666	2.60389e-08	1.22766e-07	-5.22043	-0.116379	0.519378	0.728718	1.29646	1.22811e-09	6.28081e-09	-11.14	-1.79632	4.21026e-08	3.66915e-07	0.651794	0.0292874	0.0583347	-0.36285
ENSMUSG00000003955	Fam162a	44.6242	45.7973	53.1493	153.359	158.446	165.23	47.2572	49.1772	53.7486	139.941	155.632	158.041	39.6998	45.191	41.0808	97.2717	107.726	104.081	43.2976	43.3663	46.7356	109.145	101.196	95.7834	Fam162a	1.73504	8.50613e-24	4.63048e-22	0.0660804	0.351605	0.673277	1.59506	1.15262e-22	6.36365e-21	24.1382	-0.187518	0.0125048	0.0643853	1.29587	2.04538e-19	5.0063e-18	-6.9106	-0.103515	0.151881	0.257944	1.1972	1.84342e-18	6.78503e-17	-11.5655
ENSMUSG00000003970	Rpl8	895.787	908.488	1048.67	856.08	873.307	873.307	933.716	933.716	1035.15	789.785	827.95	873.307	873.307	1048.67	924.316	783.524	908.488	783.524	881.448	900.112	988.454	908.488	863.689	863.689	Rpl8	-0.129152	0.0447393	0.0780138	0.0264398	0.670764	0.877471	-0.21997	0.00118348	0.00296733	-8.31968	-0.00431806	0.944619	0.978296	-0.200604	0.00278549	0.00612366	46.4569	-0.0410033	0.511124	0.64201	-0.0702314	0.265	0.373369	1.71282
ENSMUSG00000003992	Ssbp2	17.5281	17.9045	19.0699	24.697	26.9067	27.2052	18.928	17.8241	18.6295	26.5915	30.7367	27.9981	16.4977	16.9987	16.0192	27.8197	28.6541	28.4955	14.2901	12.3769	15.4222	20.8329	20.6078	20.7157	Ssbp2	0.530845	2.23136e-11	1.38721e-10	0.0227625	0.687787	0.886296	0.621735	2.95487e-13	2.74498e-12	27.314	-0.13889	0.0206036	0.0921332	0.779543	9.81875e-16	1.22433e-14	-5.61265	-0.37911	2.46664e-07	1.85585e-06	0.568831	2.4045e-11	2.32368e-10	-1.50044
ENSMUSG00000004018	Fancl	9.35599	8.98015	9.86968	8.27824	7.31025	7.36157	9.88937	8.99215	10.9419	7.80992	7.82247	8.94123	9.01865	9.51752	8.99215	7.84384	8.2516	7.17527	7.87692	8.1145	8.68471	8.44812	8.03316	7.45112	Fancl	-0.299666	0.000938704	0.00227438	0.075573	0.339934	0.663264	-0.277066	0.00160358	0.00393584	-3.66621	-0.0354297	0.657606	0.824191	-0.244144	0.00586925	0.0121706	6.89094	-0.193715	0.0224326	0.0532757	-0.0449893	0.594981	0.695552	0.232245
ENSMUSG00000004032	Gstm5	32.1204	34.3028	38.1254	49.4918	48.7334	54.1604	33.4839	34.6535	37.6069	44.0755	50.049	50.731	39.1902	44.2411	40.1703	48.1405	52.3479	47.9779	30.6035	27.3354	31.3898	34.0739	33.3974	33.4743	Gstm5	0.544353	1.02164e-09	5.11978e-09	0.0170467	0.799902	0.935	0.453325	5.57999e-08	2.51255e-07	26.5931	0.242014	0.000827851	0.00891926	0.265347	0.000219351	0.000575363	1.09641	-0.227191	0.0020361	0.00650817	0.179119	0.0129436	0.028433	-0.788407
ENSMUSG00000004035	Gstm7	0.469046	0.537439	0.507761	0.715833	0.568824	0.716064	0.523971	0.360979	0.497607	0.572058	0.767852	0.711916	0.639875	0.465663	0.464739	0.587238	0.647459	0.612789	0.0433058	0.151719	0.0961358	0.0938433	0.00834334	0.0970322	Gstm7	0.393746	0.13248	0.201283	-0.149024	0.594326	0.838242	0.579029	0.0340576	0.0637583	-3.88548	0.0363324	0.893282	0.952331	0.250924	0.339331	0.427829	6.90635	-2.55102	3.48416e-06	2.05934e-05	-1.02223	0.143675	0.227915	0.400712
ENSMUSG00000004038	Gstm3	0.0988501	0.0257505	0.0253877	0.147137	0.0818663	0.0825537	0.122504	0.0596394	0.0600572	0.05786	0.0573218	0.0657625	0.167037	0.0604779	0.147137	0.128169	0.00834334	0.114216	0.0433058	0.0445373	0.0609016	0.0592245	0.02503	0.0621905	Gstm3	1.32643	0.0625148	0.104878	0.935153	0.19918	0.521494	-0.33803	0.612106	0.704845	-0.361471	1.52231	0.0309478	0.12207	-1.20386	0.0720424	0.114488	-0.790813	0.299496	0.697114	0.794168	-0.116357	0.87757	0.91618	-0.388508
ENSMUSG00000004040	Stat3	275.97	282.872	260.942	474.363	469.275	463.346	250.943	243.645	236.476	461.03	444.851	444.851	249.097	224.204	249.378	452.295	448.638	443.851	195.789	198.643	187.609	247.179	240.19	237.931	Stat3	0.780222	2.28966e-21	7.36711e-20	-0.164636	6.99246e-05	0.00231108	0.885819	5.42639e-23	3.18599e-21	-5.38047	-0.182608	1.64525e-05	0.000458735	0.897612	3.72159e-23	2.09639e-21	-4.9155	-0.493543	5.49592e-15	1.81337e-13	0.317669	5.61948e-10	4.35964e-09	-0.64365
ENSMUSG00000004043	Stat5a	9.63718	9.56524	8.34744	16.2751	16.4488	15.3324	7.24481	6.19563	6.62297	13.0422	12.3737	11.7526	7.66045	7.02273	7.80828	11.683	12.792	11.8111	4.84487	4.41048	4.38588	3.94982	4.82859	4.22162	Stat5a	0.807163	2.3697e-14	2.21514e-13	-0.455398	5.70401e-07	4.27999e-05	0.890833	3.53433e-14	3.80744e-13	-1.95616	-0.288945	0.000314915	0.00434047	0.690012	1.61212e-11	1.06746e-10	-2.38804	-1.01104	5.36962e-14	1.46976e-12	-0.0726757	0.443594	0.558017	0.0718822
ENSMUSG00000004044	Cavin1	628.195	624.897	614	354.092	354.792	352.284	585.685	573.409	582.768	392.104	404.791	427.413	540.977	526.144	524.348	266.664	292.949	268.272	327.426	332.802	341.074	186.085	172.771	176.968	Cavin1	-0.815017	4.66502e-23	2.22752e-21	-0.1001	0.00356335	0.0443645	-0.509496	6.96881e-17	1.17156e-15	5.08985	-0.230466	2.94695e-08	3.06262e-06	-0.944048	7.76373e-25	6.18362e-23	4.09626	-0.898986	2.23035e-24	9.85105e-22	-0.902553	1.03974e-23	1.13519e-21	1.00397
ENSMUSG00000004054	Map3k11	43.3598	47.0459	42.7381	40.925	40.4987	39.473	43.2176	39.8945	38.6782	41.0239	36.8641	39.8015	35.3147	34.07	37.0172	31.3096	34.1028	30.7508	36.4822	38.4882	38.6143	36.4152	34.3028	37.5736	Map3k11	-0.137854	0.0122004	0.0241842	-0.128545	0.0185625	0.134506	-0.0496089	0.351926	0.460344	0.385926	-0.322665	6.42808e-07	3.76036e-05	-0.146782	0.0107777	0.0210995	0.454905	-0.228159	0.000115848	0.000496556	-0.0694489	0.201162	0.298619	0.304388
ENSMUSG00000004056	Akt2	134.022	133.221	126.26	111.102	110.173	110.107	123.415	124.668	123.068	109.82	105.216	114.183	119.789	119.711	120.578	100.807	108.023	100.016	110.322	115.22	117.662	101.946	98.1616	101.668	Akt2	-0.247182	3.96564e-08	1.65952e-07	-0.0836722	0.0212768	0.14714	-0.173786	2.00293e-05	6.46807e-05	2.07699	-0.12735	0.000838562	0.00901361	-0.222295	3.74253e-07	1.40491e-06	1.74554	-0.197076	2.51334e-06	1.53647e-05	-0.185324	8.65645e-06	3.41721e-05	0.940365
ENSMUSG00000004069	Dnaja3	62.2842	60.7533	61.8479	58.596	58.864	58.3535	64.9876	66.5614	67.0703	56.7585	56.7092	55.9682	69.2775	66.736	65.1767	65.116	66.3655	64.9137	97.704	98.1616	103.001	118.921	111.674	113.262	Dnaja3	-0.0724898	0.0339366	0.0610897	0.103298	0.00318053	0.041059	-0.229134	5.15543e-08	2.33062e-07	-2.21818	0.121498	0.000688389	0.0077928	-0.0343505	0.296324	0.38254	-0.282725	0.692547	3.26231e-21	4.56114e-19	0.202188	1.57063e-07	8.26525e-07	0.291948
ENSMUSG00000004070	Hmox2	23.0173	22.6788	23.0001	27.8233	29.4259	28.0349	20.6847	21.4087	20.7626	26.3263	25.3981	27.6874	20.346	21.6949	20.6004	24.1982	26.3263	24.4361	18.6753	20.2269	20.5201	19.6411	20.1437	20.4038	Hmox2	0.311762	2.58874e-08	1.10595e-07	-0.128308	0.00698232	0.0716065	0.336474	8.1097e-09	4.09255e-08	-2.62239	-0.133739	0.00514558	0.0337327	0.258627	1.56585e-06	5.42532e-06	-1.93382	-0.210263	4.6671e-05	0.000217559	0.0193733	0.674954	0.761159	-0.0921382
ENSMUSG00000004071	Cdip1	40.1999	42.1623	43.0519	53.6855	55.4125	57.4908	42.7381	41.8492	41.5523	56.3668	53.9258	55.2471	42.4932	42.5962	41.1848	53.6625	56.1981	52.2572	42.4985	44.1363	45.1738	53.9459	52.4264	53.8189	Cdip1	0.409214	4.17164e-13	3.27298e-12	0.00850941	0.816052	0.940137	0.391923	1.32447e-12	1.11476e-11	46.0575	0.00986997	0.78733	0.896576	0.360068	1.24281e-11	8.35733e-11	36.4811	0.0715863	0.0559277	0.114688	0.281639	3.72057e-09	2.51148e-08	3.93426
ENSMUSG00000004085	Map3k20	49.1707	49.9371	48.4732	44.3513	43.4807	45.3366	47.2572	48.9034	48.8399	48.6662	49.2865	46.551	53.4917	49.6283	50.4486	49.9238	47.6338	50.9171	46.613	46.4605	45.9185	37.7792	40.2122	40.0149	Map3k20	-0.148354	0.00102955	0.00247872	-0.0254715	0.537574	0.803418	-0.00514892	0.900851	0.931726	0.202145	0.0567963	0.172226	0.381342	-0.0484506	0.243282	0.324187	-0.853058	-0.086342	0.042905	0.0919312	-0.23667	2.67387e-06	1.15066e-05	2.74108
ENSMUSG00000004096	Cwc15	67.9639	65.2454	77.8244	66.8752	69.0204	73.2644	71.8396	73.7588	78.156	65.3177	72.8512	67.9735	76.6262	88.504	75.3348	69.1632	69.5753	69.9322	69.3278	64.0289	74.669	77.5392	74.788	76.1797	Cwc15	-0.0104396	0.870118	0.907669	0.0869971	0.176893	0.49414	-0.118618	0.0694003	0.118862	-1.36347	0.187931	0.00518957	0.0339233	-0.200637	0.00312654	0.00681331	-1.06761	-0.0200924	0.752956	0.835766	0.138253	0.0355066	0.0688891	-6.88086
ENSMUSG00000004098	Col5a3	3.55442	3.32508	3.15894	6.3032	5.54073	5.19096	4.78393	4.29085	3.71627	7.02921	5.60334	5.05288	2.74057	3.10682	3.58364	5.8663	5.65849	6.03759	5.06487	5.94968	5.24851	6.39548	6.19892	7.08197	Col5a3	0.76178	4.14797e-07	1.54547e-06	0.346226	0.0104884	0.0941593	0.459218	0.000290648	0.000801541	1.32636	-0.0944078	0.493814	0.71035	0.904127	2.07139e-08	9.1158e-08	-9.57682	0.696476	2.19464e-06	1.35442e-05	0.275435	0.0126037	0.0277521	0.39547
ENSMUSG00000004099	Dnmt1	318.101	327.889	282.872	198.934	199.422	194.516	289.043	275.141	267.043	210.182	197.932	203.596	272.326	249.378	274.769	177.94	174.12	177.714	233.802	250.126	225.599	168.11	158.84	166.115	Dnmt1	-0.644578	3.4987e-15	3.69531e-14	-0.157707	0.00174449	0.026507	-0.442166	7.94243e-11	5.21464e-10	2.80372	-0.219913	3.93753e-05	0.000921952	-0.587017	6.65625e-14	6.20123e-13	2.66932	-0.38665	1.38169e-09	1.59927e-08	-0.524236	1.66952e-12	1.93936e-11	1.35584
ENSMUSG00000004100	Ppan	59.6045	64.3312	65.4009	25.4655	24.9808	24.7639	71.5267	67.2475	65.8097	25.7526	25.2741	27.2749	58.0123	57.1399	60.5716	25.1245	27.9478	25.3051	66.9394	70.8948	75.9018	54.3444	49.1707	52.2091	Ppan	-1.33121	1.03672e-23	5.53505e-22	0.111747	0.0206128	0.144356	-1.38556	2.1276e-24	1.64079e-22	-12.3991	-0.107176	0.027397	0.112257	-1.16617	6.6666e-22	2.86002e-20	10.8809	0.173843	0.000598871	0.00218492	-0.456201	2.64463e-11	2.53681e-10	-2.62421
ENSMUSG00000004105	Angptl2	123.911	128.37	128.654	229.017	225.381	227.441	139.236	133.268	129.006	210.841	210.378	217.547	127.765	128.076	133.244	191.629	200.961	196.656	185.365	185.626	188.033	206.642	201.101	200.961	Angptl2	0.839953	7.86458e-25	5.47815e-23	0.0753556	0.0177297	0.130614	0.670325	9.6318e-22	4.30309e-20	8.8955	0.0304307	0.321575	0.556198	0.598729	3.76137e-20	1.08254e-18	19.6752	0.553444	4.33133e-19	3.64394e-17	0.122738	0.000177244	0.000564405	0.221771
ENSMUSG00000004127	Trmt10a	15.4596	14.3955	16.3788	10.8444	10.0912	10.8341	16.3433	17.1879	15.9782	12.5314	13.2597	11.4667	17.9027	17.6312	17.015	13.5947	12.3917	13.4502	14.8133	14.8597	14.3394	14.6468	16.0192	15.2512	Trmt10a	-0.541226	4.59974e-11	2.73871e-10	0.0994593	0.0646889	0.287549	-0.412026	9.49859e-09	4.74417e-08	-4.14266	0.185485	0.00104358	0.010552	-0.414871	5.75238e-09	2.70682e-08	-2.23668	-0.0699596	0.195437	0.313972	0.060331	0.264554	0.372858	-0.862369
ENSMUSG00000004151	Etv1	26.7529	24.4491	24.471	68.1823	65.026	66.298	25.7477	25.1682	23.5662	62.4772	61.97	59.351	26.0868	25.9042	27.0662	71.858	61.721	69.7118	16.3549	15.2953	15.6499	25.3125	27.6707	27.0288	Etv1	1.40014	5.53552e-25	3.99916e-23	-0.0218185	0.681507	0.882878	1.30358	6.93581e-24	4.79682e-22	-59.7466	0.064836	0.224	0.447796	1.35966	1.20314e-24	9.16933e-23	20.9707	-0.676809	1.31549e-13	3.29024e-12	0.758111	5.17677e-15	9.59974e-14	-1.12013
ENSMUSG00000004187	Kifc2	2.00866	1.75032	1.94071	4.75497	5.16755	4.61133	2.27975	1.93654	1.57672	4.39381	4.21426	4.05748	2.18144	1.77368	2.34013	5.01124	4.6875	4.82996	2.45054	2.55018	2.35102	4.60462	3.93213	4.88287	Kifc2	1.35199	1.61649e-13	1.34615e-12	0.0112465	0.933515	0.980309	1.1423	2.1836e-11	1.555e-10	101.57	0.137199	0.303531	0.537234	1.21476	1.47302e-12	1.12704e-11	8.85396	0.369126	0.00636623	0.0179176	0.86293	2.32762e-09	1.62017e-08	2.33777
ENSMUSG00000004207	Psap	704.2	719.946	770.334	1475.53	1475.53	1475.53	740.222	740.222	746.056	1279.11	1416.27	1416.27	740.222	758.518	740.222	1279.11	1475.53	1313.29	863.689	873.307	908.488	1190.73	1115.85	1153.01	Psap	1.01317	7.50634e-23	3.45683e-21	0.0217374	0.608467	0.845352	0.883379	5.72621e-21	2.14832e-19	40.6387	0.0296973	0.484711	0.703291	0.858759	1.39439e-20	4.40628e-19	28.9171	0.27017	2.4297e-07	1.8309e-06	0.386899	7.23239e-11	6.48014e-10	1.43206
ENSMUSG00000004221	Ikbkg	43.1587	41.6773	41.0587	75.7934	73.459	75.4136	42.1219	41.0534	40.4987	67.6626	72.1329	66.7636	48.0356	47.5551	48.4258	81.1645	78.4158	79.7866	43.063	44.3233	43.4187	75.6548	81.6019	78.9611	Ikbkg	0.835947	1.99041e-21	6.53404e-20	-0.0252455	0.524574	0.794899	0.73939	1.08928e-19	3.1131e-18	-29.288	0.194568	1.73807e-05	0.000478349	0.732859	7.40961e-20	1.98893e-18	3.76661	0.0556979	0.163004	0.272431	0.852079	9.06894e-22	6.9116e-20	15.2982
ENSMUSG00000004233	Wars2	18.6568	18.4406	16.1467	21.8348	20.4677	19.8142	17.7987	17.6742	16.8725	22.5155	19.0485	18.7214	18.1492	18.1099	17.5067	24.1705	23.6209	24.8222	20.3394	20.5586	19.6824	27.64	29.8824	32.061	Wars2	0.225691	0.00170055	0.00395837	-0.0203765	0.764904	0.918799	0.198487	0.00535206	0.0119705	-9.74098	0.0181759	0.788857	0.897789	0.433572	1.30665e-07	5.21534e-07	23.8543	0.190439	0.00692632	0.0193205	0.561993	1.87754e-10	1.5748e-09	2.95104
ENSMUSG00000004263	Atn1	55.2551	55.2832	65.857	55.8721	57.2163	58.6716	58.4292	54.2077	51.6507	52.7003	49.9712	64.9065	44.8185	58.5349	52.3932	44.4902	49.335	48.5752	50.1761	53.1007	51.845	33.2994	35.656	39.0486	Atn1	-0.034533	0.726218	0.795924	-0.100079	0.314813	0.641585	0.0208851	0.83348	0.881372	-0.208686	-0.183977	0.0706552	0.213515	-0.12215	0.231975	0.311836	0.663941	-0.181511	0.0740977	0.1449	-0.525039	1.32756e-05	5.0777e-05	2.8926
ENSMUSG00000004264	Phb2	208.745	204.119	227.441	127.861	128.516	124.286	217.338	220.135	219.491	119.893	123.617	134.635	181.52	208.092	199.845	102.638	123.944	110.13	204.791	208.201	223.322	125.396	121.411	124.71	Phb2	-0.749046	3.7941e-15	3.9835e-14	0.0383404	0.477228	0.765029	-0.798561	6.05305e-16	8.49964e-15	-20.8282	-0.120391	0.0315022	0.12348	-0.809944	5.68876e-16	7.3802e-15	6.7276	-0.00872702	0.871147	0.918911	-0.775434	1.4901e-15	3.07416e-14	88.8543
ENSMUSG00000004266	Ptpn6	1.27792	1.10859	1.10815	0.685014	0.891361	0.890007	1.1113	0.98718	0.967773	0.876099	1.1035	0.916875	1.12844	1.25157	0.906695	0.743325	0.63176	0.612789	0.937646	0.747104	0.767381	0.604891	0.779392	0.811768	Ptpn6	-0.508332	0.0125788	0.024871	-0.185926	0.313463	0.640655	-0.0863286	0.652752	0.739925	0.464317	-0.0977722	0.588692	0.779495	-0.716422	0.00152814	0.00352038	7.32746	-0.51454	0.0113493	0.0297014	-0.162405	0.451223	0.565235	0.315632
ENSMUSG00000004267	Eno2	24.9167	24.6458	25.365	78.9096	78.9756	76.723	25.0048	23.9473	24.5186	71.2638	64.8003	69.9579	24.1523	25.9042	25.214	71.6588	75.2621	73.6252	28.6943	29.2235	29.8557	49.905	48.6161	51.4973	Eno2	1.64654	8.66386e-30	1.98086e-27	-0.0285975	0.523514	0.794345	1.48645	3.37399e-28	5.90723e-26	-51.9782	0.00593729	0.894027	0.952605	1.55123	6.98122e-29	1.39869e-26	261.268	0.228072	8.76159e-06	4.77088e-05	0.773052	2.51445e-19	1.14172e-17	3.38951
ENSMUSG00000004268	Emg1	94.3421	99.3574	108.79	65.096	70.8608	68.9053	99.8097	101.258	106.479	61.4828	73.0877	71.2527	98.3068	109.683	96.4467	60.4735	65.8364	59.3786	82.631	83.5802	97.1637	68.1445	64.0616	64.2978	Emg1	-0.561033	2.4371e-10	1.32335e-09	0.0253266	0.681451	0.882878	-0.582673	9.6671e-11	6.24361e-10	-23.0063	0.00883624	0.88607	0.948591	-0.712277	7.48574e-13	5.98428e-12	-80.6086	-0.201733	0.00251275	0.00787244	-0.419149	1.6068e-07	8.4419e-07	2.07774
ENSMUSG00000004270	Lpcat3	65.21	65.4594	71.7978	121.411	115.469	119.837	64.6544	61.7366	65.2014	114.537	121.04	120.464	64.711	65.6015	60.8285	107.431	118.361	109.186	51.0667	51.9407	52.1183	58.564	57.6778	59.4671	Lpcat3	0.817747	5.17231e-21	1.53934e-19	-0.079064	0.0526646	0.255794	0.89406	3.74081e-22	1.80395e-20	-11.3081	-0.0829059	0.0427887	0.152132	0.809009	9.3716e-21	3.06097e-19	-9.75816	-0.383255	4.43137e-11	6.90059e-10	0.179679	9.14726e-05	0.000305391	-0.468823
ENSMUSG00000004285	Atp6v1f	84.6377	87.7153	99.3207	135.163	136.441	142.46	90.8136	93.5106	98.2885	118.3	125.693	132.09	85.0226	100.454	89.2891	112.189	132.26	119.929	92.4396	87.3936	105.252	105.01	103.061	103.673	Atp6v1f	0.610395	1.5474e-10	8.61171e-10	0.0589436	0.394126	0.708069	0.411682	6.53424e-07	2.54941e-06	6.98435	0.0155333	0.821721	0.915148	0.407562	8.42886e-07	3.02617e-06	26.2379	0.0678782	0.326925	0.464299	0.133413	0.0573909	0.104286	1.96548
ENSMUSG00000004296	Il12b	0.0453776	0.11145	0.0740489	0.0565237	0.0536915	0.0562602	0.0253877	0.0596394	0.0776439	0.05786	0.0417167	0.0405494	0.0789532	0.0429029	0.0421084	0.14578	0.166195	0.114216	0.0624079	0.115586	0.0961358	0.0253877	0.02503	0.0789532	Il12b	-0.381671	0.528885	0.626003	-0.564011	0.36449	0.683868	-0.0860968	0.897462	0.929359	0.152651	-0.469058	0.444237	0.669091	1.42712	0.0141943	0.0270655	-3.04251	0.294534	0.594522	0.714132	-1.26439	0.0540515	0.0990605	-4.29286
ENSMUSG00000004317	Clcn5	48.7041	47.4583	39.6705	52.8073	52.8404	52.1811	44.7198	44.2858	41.3358	60.6232	57.5691	51.8731	44.7809	37.5324	44.8329	62.8478	53.1725	60.167	50.5827	49.8013	43.0054	53.7672	58.5886	53.1878	Clcn5	0.223482	0.00767953	0.0158703	-0.0533253	0.50896	0.784696	0.381452	2.83739e-05	8.9749e-05	-7.15331	-0.093087	0.253305	0.48163	0.471754	9.73364e-07	3.46517e-06	-5.06788	0.081272	0.312299	0.449239	0.209692	0.0112518	0.0250995	2.58013
ENSMUSG00000004319	Clcn3	9.31792	8.80621	8.61599	20.1437	20.0296	19.4776	12.4207	13.3239	12.8403	24.1012	24.0002	21.2986	10.9098	9.73042	10.3647	27.0821	23.3988	27.1904	22.7449	21.8988	18.8592	51.2391	55.1	55.1754	Clcn3	1.15914	5.52304e-16	6.71262e-15	0.530062	3.57661e-07	2.87223e-05	0.845159	2.5362e-13	2.39033e-12	1.59445	0.213653	0.0191147	0.0871598	1.32293	2.16313e-18	4.37898e-17	6.19194	1.24479	5.60244e-17	2.73562e-15	1.35061	2.76488e-21	1.87877e-19	1.08502
ENSMUSG00000004347	Pde1c	0.555387	0.537439	0.573893	0.522076	0.519798	0.428589	0.844014	0.709815	0.803536	0.665301	0.666026	0.711916	0.544302	0.630382	0.599829	1.29415	0.969857	0.787726	4.20915	4.87221	3.85752	4.06981	4.81292	4.24906	Pde1c	-0.18569	0.397231	0.500343	0.496263	0.0156869	0.121116	-0.203196	0.282262	0.385704	-0.409453	0.0877308	0.673849	0.833794	0.754711	0.000262076	0.000680633	8.60258	2.95042	4.8502e-19	3.97716e-17	0.0238002	0.776783	0.842035	0.00806673
ENSMUSG00000004356	Utp20	126.706	129.346	103.694	49.2584	47.9423	45.5293	125.58	117.815	112.169	56.9664	53.4693	50.3723	114.967	107.056	123.504	68.2561	58.2587	63.7299	159.361	159.008	132.674	89.9915	94.3823	91.3002	Utp20	-1.32665	1.48799e-17	2.35538e-16	-0.0106002	0.88887	0.964843	-1.14524	8.09173e-16	1.11845e-14	108.04	-0.0527783	0.488827	0.70649	-0.86165	1.48931e-12	1.1386e-11	16.3258	0.328803	0.000100042	0.00043563	-0.705395	8.70756e-11	7.66754e-10	-2.14534
ENSMUSG00000004364	Cul3	175.007	165.907	180.911	167.463	160.878	167.568	170.283	184.282	185.95	158.041	170.339	164.905	185.365	183.054	180.911	188.148	174.12	181.239	191.111	184.886	188.5	212.994	221.869	212.994	Cul3	-0.0730203	0.0613797	0.103233	0.0503724	0.188717	0.509096	-0.131344	0.00140259	0.00347499	-2.60747	0.0747987	0.0544204	0.179316	-0.0160043	0.672181	0.742436	-0.213964	0.114022	0.00454217	0.0133101	0.198601	6.5033e-06	2.61342e-05	1.74178
ENSMUSG00000004371	Il11	21.1148	20.2205	21.1875	22.3861	23.8285	22.9349	24.8438	23.8591	25.165	18.6753	18.6941	17.795	28.7602	30.5552	28.6577	14.1209	14.9443	14.4158	22.3501	23.4887	22.5729	10.264	8.82312	9.43085	Il11	0.145218	0.00298928	0.00667513	0.240343	6.49828e-06	0.000321343	-0.421154	1.29589e-10	8.18739e-10	-1.7523	0.492167	9.3844e-13	5.52656e-10	-1.01634	4.86076e-21	1.70205e-19	-2.06504	0.129855	0.00712777	0.0198114	-1.26494	1.83627e-22	1.55156e-20	-9.74118
ENSMUSG00000004383	Large1	62.3077	65.0786	58.3597	45.1405	47.1569	45.1343	54.8278	56.5336	53.6625	51.4643	51.1654	48.1785	55.43	54.8053	55.8251	52.3851	52.0316	51.3303	61.9071	62.8076	57.5885	53.143	50.5902	50.5119	Large1	-0.433055	1.02376e-12	7.61418e-12	-0.169161	0.000101566	0.00308411	-0.130333	0.00204507	0.00493301	0.770469	-0.159865	0.000203594	0.0031527	-0.09254	0.0231507	0.0419263	0.578864	-0.0262223	0.495016	0.627742	-0.240522	4.82769e-07	2.35555e-06	9.17241
ENSMUSG00000004393	Ddx56	68.2192	74.1772	75.5009	40	41.733	41.5993	76.2501	74.1521	76.4027	38.2504	42.7685	42.4339	76.6262	78.6731	74.4599	41.6724	41.4635	41.4056	78.402	78.2194	79.4087	60.015	56.3426	58.7106	Ddx56	-0.820301	7.34549e-20	1.72615e-18	0.0587013	0.14765	0.448913	-0.879001	8.2526e-21	2.99778e-19	-14.9741	0.0770908	0.0598886	0.191144	-0.883071	7.06288e-21	2.38299e-19	-11.4549	0.116334	0.00584517	0.0166172	-0.431513	2.51109e-12	2.83142e-11	-3.70926
ENSMUSG00000004394	Tmed4	71.1635	71.9642	78.016	92.9439	95.0489	93.3607	70.6158	72.3015	72.2165	83.9011	89.9028	92.1232	76.6665	76.5986	74.5038	88.5393	99.3207	90.1952	79.9556	82.0689	87.4233	96.021	88.7283	95.583	Tmed4	0.348208	3.78855e-09	1.77928e-08	-0.039006	0.388027	0.704159	0.304855	6.87621e-08	3.06566e-07	-7.81561	0.0432655	0.337288	0.571136	0.286118	2.12344e-07	8.24845e-07	6.61309	0.173601	0.000409357	0.00154986	0.168466	0.000493281	0.00145602	0.970421
ENSMUSG00000004446	Bid	64.9065	66.538	68.8485	39.4836	39.1595	39.3969	66.7445	70.9933	72.2165	37.1133	39.8562	39.9512	62.928	67.7752	62.8388	41.0179	42.2296	40.0779	70.4116	71.618	77.8244	48.3327	46.4698	46.0021	Bid	-0.762674	4.10935e-18	7.09876e-17	0.0672509	0.119749	0.40452	-0.844364	1.82785e-19	4.98911e-18	-12.5554	-0.050261	0.243648	0.47024	-0.649527	4.49351e-16	5.94465e-15	12.9231	0.133236	0.00323875	0.00987169	-0.641807	3.44252e-16	8.18872e-15	-4.81706
ENSMUSG00000004451	Ralb	48.9222	50.2852	53.1321	55.3817	56.9453	53.7568	50.2302	47.3216	50.817	51.817	54.7977	54.4417	48.8739	52.6214	48.7409	51.1449	55.2632	51.4449	42.9175	41.2173	46.2478	48.8813	46.3562	48.6597	Ralb	0.124803	0.00569601	0.0120927	-0.0383861	0.373319	0.690912	0.118763	0.00846397	0.0181957	-3.09391	-0.0205925	0.631157	0.807606	0.0714516	0.101953	0.15454	-3.46979	-0.225787	8.6713e-06	4.72834e-05	0.143595	0.00218999	0.0057151	-0.635975
ENSMUSG00000004455	Ppp1cc	92.005	93.7063	95.1077	99.9945	100.112	99.3574	88.792	91.7863	93.5487	93.0909	98.8282	99.5431	85.4543	86.0747	84.6011	90.3123	91.7245	92.7024	78.6399	82.6479	83.4111	81.671	82.1123	82.218	Ppp1cc	0.0927691	0.00768929	0.0158875	-0.0351589	0.29188	0.621223	0.0882668	0.0110624	0.0232016	-2.51051	-0.132796	0.000309281	0.00427493	0.101159	0.00436753	0.009245	-0.761763	-0.199043	8.90495e-07	5.95727e-06	0.0080874	0.809726	0.867344	-0.0406314
ENSMUSG00000004460	Dnajb11	96.0902	94.746	103.1	79.8009	82.7101	84.3195	90.3606	97.3965	102.443	79.9226	80.7649	81.4855	107.056	112.823	104.601	83.6248	87.4963	81.3681	86.335	82.8544	88.9395	116.7	111.312	110.173	Dnajb11	-0.251654	1.02875e-06	3.66166e-06	-0.0197586	0.638612	0.859672	-0.259013	6.4035e-07	2.50211e-06	13.1088	0.142555	0.00159072	0.0142856	-0.36176	5.47147e-10	2.96191e-09	-2.53769	-0.187339	8.7965e-05	0.000388349	0.389911	8.28636e-11	7.33654e-10	-2.08131
ENSMUSG00000004462	Tbccd1	17.2377	19.3386	18.1406	19.2216	18.9531	19.3207	17.678	17.9855	16.9945	20.3864	20.3059	19.0091	17.1418	16.8799	17.7494	20.1011	19.9129	19.4739	17.658	16.0847	17.712	20.7717	20.4709	20.1966	Tbccd1	0.0726717	0.142242	0.213815	-0.0542647	0.275101	0.60581	0.180614	0.000715946	0.00185813	-3.32839	-0.0786717	0.118081	0.300521	0.200486	0.00023761	0.00062041	-2.54839	-0.0890233	0.0783875	0.151867	0.257426	7.08968e-06	2.83778e-05	-2.89167
ENSMUSG00000004473	Clec11a	0.412833	0.34251	0.541012	0.463341	0.297601	0.379506	0.397542	0.428589	0.482982	0.314748	0.351768	0.328631	0.256283	0.485517	0.290162	0.197567	0.28509	0.363756	0.28465	0.434615	0.430467	0.11145	0.0740489	0.360979	Clec11a	-0.189157	0.558942	0.653697	0.0293592	0.924584	0.977107	-0.391106	0.243897	0.342736	-13.3214	-0.367453	0.274042	0.505576	-0.271002	0.467982	0.556595	0.737516	-0.177377	0.58126	0.703375	-1.38757	0.0027734	0.00709094	7.82271
ENSMUSG00000004500	Zfp324	11.9528	12.9898	11.2417	11.6018	11.7037	11.4463	11.1621	11.4511	10.1858	11.0448	12.2108	10.3851	11.2914	10.3647	11.1069	11.1482	11.453	10.5112	8.7655	8.98708	8.66902	11.1069	11.3839	11.8713	Zfp324	-0.0547903	0.348597	0.451161	-0.13968	0.0220842	0.15063	0.0350502	0.557025	0.655438	-0.250932	-0.140685	0.0212513	0.09427	0.0152196	0.799288	0.845906	-0.108182	-0.450267	1.57602e-08	1.49043e-07	0.378651	5.8199e-07	2.78993e-06	-0.840947
ENSMUSG00000004508	Gab2	8.82891	9.36133	7.35479	12.3013	13.5482	12.5282	9.26954	9.10363	7.35313	11.9616	10.7793	10.7869	10.0403	7.97792	8.97233	16.9103	16.161	16.6385	12.4105	12.8846	11.8183	18.0761	18.7714	18.509	Gab2	0.596355	1.20781e-08	5.34561e-08	0.0134359	0.875328	0.960453	0.386833	3.61508e-05	0.000112933	28.791	0.0832337	0.329919	0.564505	0.887049	2.8512e-13	2.406e-12	10.6573	0.548168	7.12417e-08	5.94977e-07	0.577421	1.41053e-09	1.01377e-08	1.05337
ENSMUSG00000004530	Coro1c	95.4917	98.924	90.6205	70.1851	68.3808	63.24	95.2423	95.6827	94.0897	72.2664	68.9551	72.0746	85.836	82.74	92.0506	62.0952	63.221	61.661	79.056	83.639	76.4564	54.6771	52.707	53.3895	Coro1c	-0.498303	3.67684e-14	3.3642e-13	0.00102089	0.979107	0.996664	-0.418543	3.49691e-12	2.77723e-11	-409.979	-0.129301	0.00217849	0.0178335	-0.477913	1.57238e-13	1.3827e-12	3.69613	-0.253003	2.39141e-07	1.80695e-06	-0.572133	1.61924e-15	3.32295e-14	2.26137
ENSMUSG00000004535	Tax1bp1	162.708	161.544	174.711	204.707	208.201	218.412	163.548	170.845	176.242	201.378	213.205	200.801	180.855	188.5	175.239	235.508	220.832	226.748	171.685	164.905	171.1	230.609	239.047	232.482	Tax1bp1	0.339517	3.82553e-10	2.03104e-09	0.0332947	0.400122	0.711108	0.269428	5.87159e-08	2.63834e-07	8.09221	0.126216	0.00271964	0.0208577	0.327097	7.76321e-10	4.09195e-09	2.59156	0.0254149	0.519704	0.649764	0.46791	9.69536e-14	1.4157e-12	18.4109
ENSMUSG00000004540	Psg17	0.574376	0.695184	0.443908	0.131164	0.0411289	0.0825537	0.578518	0.674556	0.55132	0.347613	0.132309	0.128169	0.639875	0.759517	0.734287	0.128169	0.0970322	0.13185	0.990927	1.09242	1.23975	0.420765	0.294876	0.254034	Psg17	-2.87809	1.90969e-07	7.433e-07	0.0981081	0.678414	0.881245	-1.73433	8.87985e-06	2.99498e-05	-17.6777	0.341154	0.141223	0.336256	-2.58875	7.44902e-08	3.05088e-07	-7.58821	0.978266	4.5951e-05	0.000214666	-1.80461	4.19587e-08	2.41108e-07	-1.84471
ENSMUSG00000004542	Psg19	0.065305	0.0421084	0.0253877	0.00834334	0.0536915	0.00834334	0.0910962	0.0596394	0.0776439	0.00834334	0.102114	0.02503	0.0979369	0.0952478	0.112414	0.00834334	0.0609016	0.114216	0.302737	0.207767	0.132309	0.0421084	0.02503	0.0970322	Psg19	-1.39085	0.150437	0.224236	0.87472	0.231386	0.558257	-1.42814	0.0768217	0.12963	-1.63268	1.3133	0.0648197	0.201774	-1.39266	0.0555181	0.0913194	-1.06043	2.30754	0.000912917	0.00318064	-2.11383	0.00162487	0.00435734	-0.916055
ENSMUSG00000004558	Ndrg2	3.28315	2.95657	2.44859	6.33843	6.20221	6.16976	2.01707	2.09093	2.11158	4.82859	4.84325	4.86152	2.84401	3.07564	2.72783	4.03609	5.49877	5.39723	1.40195	1.37005	1.41653	1.53732	1.58087	1.30944	Ndrg2	1.12119	8.03392e-13	6.06099e-12	-0.468118	0.000668766	0.0131947	1.22493	2.9281e-12	2.35143e-11	-2.61671	0.00550955	0.962112	0.987648	0.776363	1.39983e-08	6.28563e-08	140.912	-1.03829	1.32192e-08	1.26366e-07	0.0753447	0.636278	0.729517	-0.0725664
ENSMUSG00000004561	Mettl17	5.24083	4.82353	5.53726	5.71481	5.95628	6.04896	5.98221	6.00034	5.63392	6.68434	6.52879	6.47114	5.33027	6.78081	5.55669	5.81126	7.2667	6.22724	7.08841	6.74848	7.08841	9.34001	8.07375	9.13951	Mettl17	0.184472	0.0336943	0.0606985	0.176161	0.0418089	0.224172	0.160213	0.051769	0.0922585	0.90947	0.172048	0.0466527	0.161651	0.130113	0.113554	0.169585	0.75626	0.424246	8.05904e-06	4.42552e-05	0.341287	4.03484e-05	0.000142751	0.804455
ENSMUSG00000004562	Arhgef40	93.5487	98.8282	83.6875	107.77	110.829	108.96	93.1426	83.7314	87.2741	114.739	106.696	113.262	78.5492	74.4824	79.8948	88.6291	91.6603	86.9167	62.135	66.0966	62.4772	56.1883	54.267	55.093	Arhgef40	0.250554	4.74509e-06	1.56964e-05	-0.0611362	0.196973	0.519014	0.342075	1.49726e-08	7.27809e-08	-5.5953	-0.241821	1.11866e-05	0.000339158	0.198297	0.000177098	0.000469603	-0.820017	-0.530248	8.90669e-13	1.8876e-11	-0.203777	0.000214179	0.000673848	0.384305
ENSMUSG00000004565	Pnpla6	22.5864	23.9016	20.8004	36.7957	38.0992	36.9258	20.3059	19.88	17.7913	38.1675	33.9192	32.9303	19.8426	19.9802	21.4716	33.134	33.2945	31.1082	16.558	18.2361	15.7212	24.1943	21.4666	24.2652	Pnpla6	0.735794	1.22988e-13	1.04191e-12	-0.213732	0.0026221	0.0356348	0.855875	4.2547e-15	5.2102e-14	-4.00443	-0.132153	0.0506264	0.171228	0.670193	3.06246e-12	2.24165e-11	-5.07134	-0.412977	5.9484e-07	4.13748e-06	0.469279	4.93764e-08	2.79924e-07	-1.13633
ENSMUSG00000004567	Mcoln1	41.52	40.4679	43.7446	84.2207	79.7102	79.4338	41.7714	39.8945	40.5413	72.6932	74.8268	79.2385	43.3239	44.8329	43.335	77.087	85.959	76.4406	52.1117	53.5149	53.3603	68.3616	71.2151	67.7669	Mcoln1	0.952673	1.06807e-20	3.00388e-19	-0.0408314	0.3962	0.708985	0.891171	1.04231e-19	2.99207e-18	-21.8256	0.0648217	0.178895	0.391295	0.863111	2.08136e-19	5.04984e-18	13.3151	0.338914	2.26979e-08	2.0876e-07	0.382842	7.12567e-10	5.42209e-09	1.12961
ENSMUSG00000004568	Arhgef18	58.7677	61.661	52.1944	56.3226	55.7404	52.6448	56.5622	53.7133	51.35	56.1328	53.1952	53.9196	51.4973	48.5684	52.3769	52.5884	51.3045	53.3396	57.6885	62.8388	52.2509	54.588	55.1922	57.8317	Arhgef18	-0.0641429	0.235183	0.326475	-0.091868	0.0928594	0.351643	0.0149543	0.781033	0.842366	-0.16278	-0.175915	0.00233041	0.0186837	0.045106	0.407794	0.497026	-0.256408	0.00143642	0.978458	0.98812	-0.0402771	0.452498	0.566215	-28.0399
ENSMUSG00000004591	Pkn2	154.527	147.461	143.155	125.178	125.146	120.578	144.139	154.527	148.181	136.181	134.215	120.608	156.724	145.591	151.181	157.712	134.332	150.794	175.736	168.448	159.684	175.007	185.365	176.118	Pkn2	-0.262472	1.18156e-05	3.71021e-05	0.00584616	0.908452	0.972077	-0.194103	0.000560554	0.00147913	-33.2018	0.0271127	0.594349	0.783381	-0.0369238	0.469913	0.558413	-1.36186	0.178575	0.00114506	0.00390475	0.0911582	0.0758659	0.132791	0.510476
ENSMUSG00000004609	Cd33	1.24164	0.933961	0.891143	9.86968	9.68543	9.81131	0.733631	1.14013	0.913229	7.29775	6.41674	6.88103	1.12844	0.717901	0.840958	7.98024	7.40298	8.78056	0.354576	0.242987	0.386367	1.26498	1.35634	1.38324	Cd33	3.27931	3.56925e-22	1.39007e-20	-0.141589	0.46151	0.754394	2.9067	1.01884e-19	2.93336e-18	-20.5292	-0.196418	0.31328	0.548195	3.19099	7.27055e-21	2.44456e-19	-16.246	-1.64967	3.1679e-07	2.33909e-06	2.05363	2.02154e-09	1.42137e-08	-1.24487
ENSMUSG00000004610	Etfb	1.98948	2.21067	2.1359	0.994657	0.878498	1.02291	1.69757	1.86348	1.80613	0.890709	0.940989	0.967773	1.18075	2.23533	2.11684	0.743325	1.13678	0.824305	1.19841	1.53181	1.69483	0.736629	0.744757	0.763241	Etfb	-1.13285	6.72164e-07	2.44668e-06	-0.239999	0.133317	0.426914	-0.938404	2.5072e-05	7.97985e-05	3.91004	-0.249517	0.119835	0.303002	-1.00241	1.26692e-05	3.92622e-05	4.01738	-0.53129	0.00269722	0.00838283	-0.965312	6.40894e-05	0.000219203	1.81692
ENSMUSG00000004626	Stxbp2	0.504036	1.10859	0.873589	0.773812	0.891361	0.907617	0.641979	0.839112	0.566778	1.02083	0.940989	0.890007	0.639875	0.578059	0.579479	0.757694	0.737302	0.950892	0.627418	0.747104	0.89403	1.14835	0.744757	0.701713	Stxbp2	0.113848	0.6743	0.753469	-0.230393	0.421603	0.727787	0.493777	0.0803297	0.134778	-2.1432	-0.401772	0.177637	0.389683	0.436675	0.14397	0.207993	-1.08687	-0.0785499	0.777402	0.853875	0.171862	0.532843	0.641273	-2.18793
ENSMUSG00000004631	Sgce	17.6817	18.6888	20.9046	21.1743	21.0739	22.1117	19.4389	20.9631	20.2455	20.6847	22.2964	21.6691	20.4753	23.5662	20.9085	21.3559	20.8822	21.9917	18.7027	16.6984	19.0379	16.7502	15.8287	16.094	Sgce	0.16979	0.00400034	0.00874594	0.0838435	0.138507	0.435629	0.0924317	0.0989223	0.161348	1.10243	0.18045	0.00235334	0.0188287	-0.0134072	0.805788	0.851301	-0.0742986	-0.0739396	0.196089	0.314812	-0.159236	0.00923262	0.0210153	2.1536
ENSMUSG00000004637	Wwox	5.80344	5.98777	6.88984	6.97182	5.88181	6.49596	5.93065	6.11566	6.87708	6.68434	5.58169	6.35655	6.75585	7.09145	7.16827	7.61882	7.2667	7.04178	7.1474	7.54477	6.67023	8.32563	7.27854	7.58132	Wwox	0.0483727	0.577823	0.669733	0.0167282	0.847446	0.950886	-0.0243145	0.780758	0.842272	-1.4535	0.17129	0.0506076	0.171209	0.0608432	0.463792	0.552627	0.355205	0.193629	0.027631	0.0635555	0.117414	0.154649	0.241765	0.606387
ENSMUSG00000004642	Slbp	90.9606	86.6286	101.508	89.3534	93.739	94.9371	92.847	97.3554	98.2019	90.9409	102.57	99.7701	97.4772	104.1	93.3405	88.457	86.8923	84.2767	75.6818	77.5699	85.4109	78.8232	85.0089	80.6047	Slbp	-0.00327069	0.951936	0.967873	0.0496019	0.362437	0.682114	0.022905	0.671962	0.756381	0.461776	0.0807383	0.141848	0.337108	-0.182598	0.00185686	0.00421766	-2.26161	-0.225001	0.000222435	0.00089666	0.0357281	0.518618	0.628278	-0.158791
ENSMUSG00000004655	Aqp1	3.89931	4.01892	4.26527	3.18142	3.47246	3.41238	4.11043	3.87846	3.82791	3.61188	3.49263	3.74662	3.48499	3.10682	3.32833	1.96154	2.55471	2.38742	3.0892	2.76675	2.84285	2.23395	2.60118	2.24271	Aqp1	-0.276533	0.00673557	0.0141207	-0.0447815	0.628962	0.855037	-0.12327	0.201695	0.293438	2.7527	-0.298224	0.00380717	0.0268756	-0.530408	3.24359e-05	9.5206e-05	1.77856	-0.488309	2.19235e-05	0.00010933	-0.299188	0.0115832	0.025753	0.612703
ENSMUSG00000004661	Arid3b	4.202	4.32449	3.91276	4.36521	4.12295	3.84622	3.73154	4.11159	3.89285	4.24064	3.51871	3.6549	4.10621	3.93494	3.35333	4.5059	3.38829	3.80484	4.45357	5.14286	4.173	4.56199	4.65291	4.22162	Arid3b	-0.0113763	0.90888	0.937535	-0.0827398	0.41185	0.719897	-0.0444432	0.665654	0.751151	0.537144	-0.130498	0.202376	0.420548	0.0344664	0.738801	0.796556	-0.264114	0.144018	0.1429	0.245896	-0.0316645	0.740252	0.813231	-0.219865
ENSMUSG00000004665	Cnn2	166.664	168.11	184.457	42.3454	42.1003	43.0689	150.44	156.045	158.684	43.52	45.1405	48.7523	139.797	152.304	145.591	37.7355	38.8564	38.3577	153.026	152.069	167.269	34.9667	34.4749	34.0152	Cnn2	-2.0246	3.53855e-31	1.20646e-28	-0.157794	0.00055022	0.011535	-1.7604	3.01433e-29	7.32257e-27	11.1563	-0.246131	1.11918e-06	5.7524e-05	-1.92812	3.20239e-30	8.64379e-28	7.8337	-0.136641	0.00222553	0.00704985	-2.18958	6.56899e-32	4.55935e-29	16.0244
ENSMUSG00000004667	Polr2e	50.9362	53.1493	56.3426	30.9402	32.1595	31.522	55.0263	54.6143	56.0579	30.4366	30.3606	33.3312	50.7045	55.0861	51.9888	26.9018	32.067	26.8508	51.2308	50.0077	56.646	39.933	36.0129	38.6143	Polr2e	-0.761022	2.43564e-15	2.64585e-14	0.0472936	0.36993	0.688358	-0.817108	3.06523e-16	4.52657e-15	-17.2773	-0.0241542	0.646748	0.817915	-0.882711	5.20564e-17	8.07393e-16	36.5448	-0.024445	0.642581	0.752965	-0.461926	6.31881e-10	4.86528e-09	18.8966
ENSMUSG00000004677	Myo9b	141.931	146.292	117.815	150.163	154.01	150.629	143.948	129.844	127.399	163.223	141.493	147.526	122.849	118.725	126.536	146.869	141.694	143.463	143.029	153.439	126.175	137.894	136.332	140.162	Myo9b	0.170668	0.0116236	0.0231519	-0.0122279	0.850231	0.951933	0.172065	0.0111048	0.0232855	-14.0715	-0.134799	0.0445259	0.156619	0.231247	0.00105938	0.00250676	-1.7155	0.060325	0.353215	0.491237	-0.0239406	0.710945	0.78968	-0.396861
ENSMUSG00000004698	Hdac9	0.777927	0.555387	0.661601	0.0565237	0.28116	0.130936	0.280023	0.445027	0.429527	0.150784	0.102114	0.143157	0.523469	0.630382	0.734287	0.162389	0.0609016	0.215167	0.697089	0.558232	0.678033	0.311968	0.177662	0.325798	Hdac9	-2.3614	1.21815e-06	4.2957e-06	-0.805669	0.00674793	0.0700904	-1.53398	0.000901862	0.00231041	1.90398	-0.0768394	0.754282	0.879347	-2.27825	2.4791e-06	8.38623e-06	29.6495	-0.0380371	0.875718	0.922373	-1.28865	0.000259572	0.000803909	33.8788
ENSMUSG00000004707	Ly9	3.82334	4.11554	4.22838	1.73617	1.21326	1.73026	4.91829	4.93899	4.73382	1.85757	1.81229	1.65253	4.19202	4.77625	3.89468	1.67485	1.45786	1.92842	4.91483	4.77066	4.78648	2.45005	3.06636	3.04173	Ly9	-1.40016	1.39048e-12	1.02203e-11	0.262023	0.00842707	0.0811888	-1.45681	7.71632e-14	7.876e-13	-5.55984	0.0742503	0.445392	0.669929	-1.3491	1.66696e-12	1.26546e-11	-18.1697	0.250025	0.0115677	0.0301917	-0.765139	1.61688e-08	9.89992e-08	-3.06025
ENSMUSG00000004748	Mtfp1	3.16498	3.16613	2.54035	2.07251	2.13011	2.72343	2.66882	3.03876	3.25183	2.41979	2.31965	2.14299	2.55731	2.81593	3.01958	2.11091	2.66698	2.261	2.85304	2.84237	3.04531	3.24166	2.96676	2.88978	Mtfp1	-0.358726	0.00611111	0.0129091	0.019589	0.865483	0.957253	-0.376943	0.00412759	0.00942162	-19.2425	-0.0718494	0.541586	0.746414	-0.258127	0.0447852	0.0756503	3.59261	-0.0112808	0.922521	0.95277	0.0567794	0.624346	0.720348	-5.03326
ENSMUSG00000004768	Rab23	45.1535	46.6282	49.2989	30.4232	31.4339	33.1889	44.8257	46.1449	48.4317	32.6459	34.46	33.7237	49.8973	49.5436	49.3579	34.2567	34.9415	33.3798	47.035	46.0068	48.506	40.4319	39.1078	39.7754	Rab23	-0.570379	2.13314e-15	2.34211e-14	-0.017609	0.657767	0.871345	-0.466738	4.62995e-13	4.18894e-12	26.5056	0.0773269	0.0568546	0.184854	-0.536867	8.74367e-15	9.33651e-14	-6.94282	0.00490384	0.90149	0.939286	-0.246272	5.94609e-07	2.84762e-06	-50.2202
ENSMUSG00000004771	Rab11a	34.4358	32.8773	39.434	51.6565	50.9171	55.0622	35.5973	36.9181	40.7169	46.1915	49.2449	50.6824	40.7869	44.6957	38.3704	50.3365	50.3365	53.2701	35.1782	33.1597	37.0468	40.7367	42.3387	38.105	Rab11a	0.564835	2.52545e-09	1.21184e-08	0.0859332	0.239761	0.566097	0.369456	8.03893e-06	2.72602e-05	4.29933	0.214755	0.00491001	0.0326785	0.31635	6.44064e-05	0.000181824	1.47307	-0.016701	0.818523	0.881577	0.201702	0.00804041	0.0185888	-12.0772
ENSMUSG00000004788	Eif2b2	33.6922	35.6414	37.1047	32.8603	32.3552	31.6126	39.4026	34.6535	39.0079	33.0685	30.699	33.4791	33.7787	35.5062	34.4255	29.8028	33.9814	31.4862	34.0788	33.7352	35.9659	35.2202	33.014	33.1745	Eif2b2	-0.136072	0.0105988	0.0212654	0.0852179	0.0940308	0.353714	-0.216114	0.000132046	0.000380964	-2.53601	-0.03721	0.460554	0.68329	-0.124227	0.0193808	0.0358094	3.33855	-0.0365103	0.468541	0.603381	-0.0333869	0.509947	0.620389	0.914453
ENSMUSG00000004789	Dlst	135.812	141.366	142.595	104.06	104.733	103.994	142.201	141.887	139.585	99.8889	104.346	106.505	133.405	137.02	138	96.9904	103.617	100.297	119.47	114.695	117.876	102.041	99.5577	99.527	Dlst	-0.424239	2.52884e-15	2.73639e-14	0.0135005	0.656638	0.870547	-0.447683	5.48678e-16	7.76056e-15	-33.1604	-0.0394832	0.199399	0.416815	-0.441157	9.47843e-16	1.18688e-14	11.1733	-0.253923	1.16287e-09	1.36304e-08	-0.225234	2.35099e-08	1.40539e-07	0.887015
ENSMUSG00000004791	Pgf	0.933103	0.865549	0.813382	0.478126	0.827074	0.682216	0.673846	0.860031	1.07027	0.683609	0.844679	0.950448	0.933961	0.966829	1.07208	0.417443	0.557278	0.535089	0.428589	0.487292	0.448545	0.420765	0.428837	0.217053	Pgf	-0.424781	0.0509901	0.0875855	-0.0276549	0.888417	0.964714	-0.0560603	0.779964	0.841727	2.02714	0.188929	0.3256	0.559876	-0.987062	9.0355e-05	0.000249781	-5.22453	-0.934282	0.000287665	0.0011303	-0.420387	0.147304	0.232438	0.449957
ENSMUSG00000004798	Ulk2	30.9503	30.5742	27.3757	43.335	42.9715	43.2391	26.2357	27.4953	25.8292	44.3291	42.4401	41.5572	29.6225	28.199	30.5592	48.7858	47.519	49.3579	31.8314	33.2366	31.1127	45.251	47.58	46.6948	Ulk2	0.546214	6.20009e-15	6.30851e-14	-0.157532	0.000787242	0.0150009	0.68953	1.13781e-17	2.2201e-16	-4.37707	-0.00604928	0.886666	0.948938	0.721278	1.58614e-18	3.31096e-17	-119.234	0.116134	0.00880005	0.0238024	0.536872	6.7257e-15	1.21815e-13	4.62289
ENSMUSG00000004815	Dgkq	5.05984	4.7183	3.66539	4.13404	3.58456	3.34492	3.79715	4.21099	3.47706	4.39381	3.98638	3.70901	4.05629	3.22635	3.91276	3.77465	3.9368	3.67119	4.33904	4.88429	3.59562	4.173	4.42525	3.59331	Dgkq	-0.268479	0.0497626	0.0857954	-0.212981	0.111624	0.390398	0.0738542	0.584016	0.679139	-0.346764	-0.252602	0.0628268	0.197464	0.029913	0.827969	0.868943	-0.118419	-0.0614325	0.63137	0.743955	-0.0671821	0.608959	0.708229	1.09359
ENSMUSG00000004842	Pou1f1	0.00834334	0.0257505	0.00834334	0.115586	0.02503	0.0988501	0.00834334	0.0776439	0.0421084	0.02503	0.148565	0.052207	0.0979369	0.0257505	0.0772123	0.0592245	0.0421084	0.0609016	0.0253877	0.0257505	0.0609016	0.0592245	0.00834334	0.0433058	Pou1f1	2.43255	0.017513	0.0336013	1.30623	0.225742	0.55143	0.952516	0.261296	0.362509	0.729213	2.25682	0.028311	0.11484	-0.121869	0.871837	0.904269	-0.0540003	1.49087	0.161598	0.270569	-0.298301	0.746061	0.817705	-0.200085
ENSMUSG00000004843	Chmp2b	40.3294	35.2975	43.3029	46.0226	46.1361	45.6426	36.936	39.0366	41.7081	44.9466	50.6333	44.3032	45.8626	49.2807	43.9227	54.079	50.4212	53.1275	41.5065	35.7321	40.8108	52.7299	56.9206	51.5743	Chmp2b	0.217026	0.00317204	0.00704841	-0.0126725	0.855538	0.954067	0.248879	0.00090092	0.0023083	-19.6392	0.228398	0.00201101	0.0168821	0.181921	0.0100994	0.019924	0.796509	-0.00960458	0.890143	0.931659	0.451801	1.24334e-07	6.64552e-07	-47.0401
ENSMUSG00000004846	Plod3	478.578	481.674	493.832	516.467	531.962	504.377	483.749	471.963	474.363	494.888	490.603	545.735	459.647	465.468	466.918	450.275	477.333	453.922	458.47	468.006	466.918	410.717	390.24	399.613	Plod3	0.0945324	0.00967004	0.0195819	-0.024036	0.491013	0.773988	0.0969675	0.00819481	0.017658	-4.03425	-0.0628869	0.0777966	0.228349	-0.0113854	0.744587	0.801812	0.181045	-0.0615003	0.0841478	0.160942	-0.215152	5.68957e-07	2.73217e-06	3.49839
ENSMUSG00000004849	Ap1s1	246.559	253.908	282.019	176.118	185.755	188.223	249.378	244.628	257.213	173.01	182.267	192.307	247.526	259.063	247.526	152.544	169.772	160.493	184.886	180.282	206.129	145.204	131.941	135.746	Ap1s1	-0.506926	3.5053e-11	2.1169e-10	-0.0571193	0.275773	0.606016	-0.457105	4.42061e-10	2.60098e-09	8.00264	-0.0515858	0.324114	0.558673	-0.644354	8.65076e-14	7.93014e-13	12.4909	-0.454263	4.57511e-10	5.82653e-09	-0.467158	4.87336e-10	3.81429e-09	1.02839
ENSMUSG00000004865	Srpk1	110.975	115.107	116.7	79.8482	80.6296	83.2588	124.357	120.768	126.706	83.7901	86.3103	86.2046	117.523	120.464	117.149	84.0112	84.7715	87.7467	134.846	135.242	139.624	118.119	114.398	118.823	Srpk1	-0.492069	2.42406e-17	3.69773e-16	0.117216	0.000361528	0.00843449	-0.536571	1.50303e-18	3.50698e-17	-4.57763	0.051122	0.0931322	0.258935	-0.469367	8.66725e-17	1.28286e-15	-9.1813	0.257314	3.85568e-10	4.97552e-09	-0.221758	1.0629e-08	6.68493e-08	-0.861819
ENSMUSG00000004872	Pax3	0.0988501	0.0936258	0.0892541	0.0685755	0.0818663	0.0417167	0.07509	0.145106	0.0421084	0.0417167	0.102114	0.02503	0.132309	0.0780779	0.163345	0.0592245	0.0609016	0.0253877	0.11932	0.13277	0.112862	0.0421084	0.05786	0.0789532	Pax3	-0.601955	0.305854	0.405566	-0.278392	0.61715	0.849598	-0.70234	0.273387	0.375823	2.52284	0.347204	0.498721	0.714583	-1.40379	0.0257441	0.0461584	-4.04314	0.372919	0.46542	0.600755	-1.07227	0.066247	0.118223	-2.87534
ENSMUSG00000004880	Lbr	56.4692	55.9195	51.8494	65.3588	65.3177	63.6393	49.5884	51.4449	49.316	69.5264	69.9394	66.0722	54.0999	49.098	49.1642	70.8021	63.7808	68.7126	47.8084	47.5741	44.0899	57.5982	56.0579	57.1302	Lbr	0.244	5.89739e-06	1.92395e-05	-0.126241	0.00989788	0.0905297	0.450846	1.99022e-11	1.42723e-10	-3.57131	-0.108402	0.0247519	0.104776	0.416266	1.42337e-10	8.38998e-10	-3.84001	-0.235336	1.47963e-05	7.64968e-05	0.293099	3.66483e-07	1.81643e-06	-1.24545
ENSMUSG00000004885	Crabp2	1.56262	1.83137	2.19352	2.34937	2.44859	2.83352	1.80303	1.60515	2.04018	2.43522	2.26401	2.24135	1.53685	2.07546	1.57582	2.59637	2.60604	2.30946	1.51296	1.24142	1.56591	1.84315	1.32216	1.6897	Crabp2	0.45349	0.000948773	0.00229763	-0.0348387	0.796385	0.933866	0.355638	0.00901975	0.0193029	-10.2081	-0.112311	0.413552	0.642359	0.546286	0.000160912	0.000429791	-4.86403	-0.37001	0.0132246	0.0338212	0.162628	0.273559	0.383105	-0.439522
ENSMUSG00000004891	Nes	7.83393	8.1639	6.23557	5.09223	3.75753	4.61133	6.13808	5.79414	5.6783	5.01009	3.44369	3.93494	5.65082	5.48588	6.33843	4.19506	3.5498	3.89839	5.61494	4.81868	3.93494	2.66882	2.85418	3.04173	Nes	-0.723415	8.66087e-07	3.10832e-06	-0.323699	0.00650918	0.0685262	-0.526075	0.000235939	0.000659083	1.6252	-0.336474	0.00494513	0.032856	-0.586985	7.62599e-05	0.000213059	1.74452	-0.632307	5.80841e-06	3.27594e-05	-0.732803	1.71452e-05	6.43863e-05	1.15894
ENSMUSG00000004895	Prcc	78.4158	86.0351	82.0513	73.93	76.0508	75.7668	83.0252	76.1589	82.9504	72.926	70.2292	75.376	76.7854	79.6765	77.687	65.2293	70.3399	65.5339	65.7348	68.492	67.1508	68.1171	63.5646	64.0417	Prcc	-0.126062	0.00681035	0.0142575	-0.0260677	0.552631	0.8124	-0.147403	0.00195858	0.00473952	5.65465	-0.0734299	0.101134	0.272713	-0.220171	1.93813e-05	5.85778e-05	2.99839	-0.290921	1.56382e-07	1.22892e-06	-0.0416386	0.35764	0.472943	0.143127
ENSMUSG00000004896	Rrnad1	16.5052	18.0828	16.6744	22.2145	22.1676	22.2502	17.5471	16.4232	17.6131	21.2095	21.0266	22.244	16.8957	16.7748	17.2347	19.569	20.1635	20.237	19.287	20.178	19.1668	22.2908	23.3608	26.516	Rrnad1	0.379597	3.20036e-09	1.51512e-08	0.00947626	0.848196	0.951283	0.322309	1.05811e-07	4.60133e-07	34.0122	-0.00880647	0.85909	0.934057	0.236263	2.5538e-05	7.58762e-05	-26.8284	0.194807	0.000296305	0.0011605	0.296069	2.79704e-07	1.41079e-06	1.51981
ENSMUSG00000004897	Hdgf	719.946	735.927	798.439	508.09	494.888	513.136	798.439	789.785	827.95	529.912	514.502	550.989	798.439	827.95	789.785	501.116	534.508	534.508	735.927	709.87	764.141	573.409	570.408	598.087	Hdgf	-0.571309	1.0019e-16	1.37423e-15	0.100915	0.00869814	0.0829846	-0.599065	2.20237e-17	4.08794e-16	-5.93633	0.100918	0.00869857	0.0495306	-0.622179	7.42836e-18	1.34792e-16	-6.16519	-0.0281564	0.443276	0.579993	-0.342984	8.28114e-11	7.33526e-10	12.1814
ENSMUSG00000004902	Slc25a18	0.0825537	0.00834334	0.0584033	0.115586	0.0818663	0.179558	0.122504	0.110567	0.110567	0.182778	0.132309	0.0657625	0.167037	0.164307	0.147137	0.33519	0.251251	0.148565	0.102114	0.0993099	0.167037	0.128169	0.109184	0.0621905	Slc25a18	1.79479	0.0126784	0.0250423	1.73839	0.0158355	0.12188	0.0272519	0.958894	0.971897	0.0156765	2.21453	0.00197701	0.0166976	0.544447	0.211844	0.289094	0.245853	1.79706	0.0124193	0.0320314	-0.320374	0.558459	0.664855	-0.178276
ENSMUSG00000004929	Thop1	74.2891	74.7774	76.3225	34.2597	35.4006	34.07	78.3652	71.6701	75.9569	37.5324	38.4092	40.6881	68.584	72.1227	70.6974	33.8604	38.4882	33.5763	73.1215	77.7885	76.3342	43.1511	40.8178	43.9458	Thop1	-1.1197	1.10597e-22	4.79762e-21	0.0028622	0.947375	0.985607	-0.954147	1.08995e-20	3.83041e-19	-333.361	-0.0927322	0.0393469	0.143681	-0.999513	4.16278e-21	1.49261e-19	10.7785	0.0113996	0.792567	0.86377	-0.829344	5.85693e-19	2.43213e-17	-72.752
ENSMUSG00000004931	Apba3	39.1258	39.8173	40.5172	51.9737	51.0968	49.7245	41.6135	38.9557	40.3146	47.15	44.6242	50.4001	38.6893	38.4984	41.4516	44.0409	48.6383	44.9247	45.1998	48.9475	48.0102	50.5276	51.1866	48.6216	Apba3	0.354837	8.8844e-08	3.59109e-07	0.0165444	0.757009	0.917196	0.232681	9.3382e-05	0.000275971	14.064	-0.0106623	0.842159	0.925656	0.213272	0.000289271	0.000745979	-20.0024	0.250204	3.45771e-05	0.000165596	0.0810614	0.123993	0.201764	0.323982
ENSMUSG00000004933	Matk	0.394346	0.621336	0.428589	0.63176	0.69591	0.520746	0.561818	0.341151	0.448115	0.49163	0.575048	0.524911	0.326753	0.342035	0.326275	0.317527	0.507306	0.498961	0.319886	0.762781	0.484583	0.984933	0.687169	0.634111	Matk	0.376563	0.1447	0.217033	-0.0962944	0.724219	0.90192	0.263349	0.327358	0.434317	-2.73483	-0.508741	0.090948	0.254278	0.380204	0.212846	0.290215	-0.747343	0.060553	0.819511	0.882125	0.616307	0.0148309	0.0320462	10.178
ENSMUSG00000004934	Pias4	39.3697	42.5693	40.5357	51.6565	51.1949	50.4486	40.0603	40.3429	38.7243	47.8672	46.3505	54.5418	33.1205	36.2948	34.6878	40.6151	48.1864	41.8271	35.0679	37.6643	35.9659	38.0216	38.6143	38.7626	Pias4	0.324503	5.3799e-07	1.98092e-06	-0.039465	0.465286	0.757191	0.316979	9.08966e-07	3.47733e-06	-8.03192	-0.234824	0.000127201	0.00222906	0.324402	9.30824e-07	3.32042e-06	-1.38147	-0.171996	0.00307197	0.00941799	0.0867623	0.119001	0.194981	-0.504445
ENSMUSG00000004936	Map2k1	67.466	68.7789	70.0702	114.695	115.521	116.208	68.4121	71.3908	71.4138	103.694	105.431	112.61	66.8113	64.9236	65.5339	96.1535	100.932	98.627	80.7131	78.4158	79.6765	113.884	107.707	107.811	Map2k1	0.747693	3.26291e-20	8.19268e-19	0.0335735	0.381932	0.698783	0.606579	1.92718e-17	3.62563e-16	18.0672	-0.0647631	0.0982276	0.267727	0.583855	7.89873e-17	1.17899e-15	-9.01524	0.210885	3.02312e-06	1.81163e-05	0.463647	3.17643e-14	5.10171e-13	2.19858
ENSMUSG00000004937	Sgta	94.9539	96.9904	96.9565	94.162	99.0571	97.5317	95.7553	92.2186	94.8961	92.6524	92.0506	100.653	87.6436	92.4241	87.5368	77.7603	94.436	81.4592	82.7676	88.8099	91.6106	79.9556	78.69	84.6377	Sgta	0.00892255	0.864465	0.903268	-0.0306148	0.559416	0.816192	0.0116093	0.824721	0.8741	-0.379206	-0.110973	0.0406745	0.146954	-0.0817444	0.129563	0.190103	0.736615	-0.135698	0.0137071	0.0348852	-0.112928	0.0395715	0.0756251	0.832198
ENSMUSG00000004945	Tmem242	35.7642	36.6848	40.4541	35.3248	36.221	38.4577	32.6459	35.1499	34.4296	34.3798	37.1047	36.7501	35.9013	42.1503	36.936	33.2801	34.8446	31.522	29.5043	28.867	32.8309	28.9038	28.8721	28.2178	Tmem242	-0.0372388	0.539457	0.635536	-0.142727	0.0242439	0.159714	0.0824796	0.183833	0.271497	-0.577882	0.024033	0.690217	0.843415	-0.204075	0.00196162	0.00443849	-8.49145	-0.308953	1.5637e-05	8.04578e-05	-0.0825669	0.198377	0.295339	0.267247
ENSMUSG00000004947	Dtx2	66.736	70.9933	69.7878	67.4038	66.4509	66.5723	64.6544	62.5898	60.7619	63.9977	58.2509	64.9335	58.6562	62.0015	64.8993	57.2531	62.1095	57.4094	59.569	64.834	61.6876	54.7233	55.5914	60.001	Dtx2	-0.0498355	0.284529	0.382349	-0.142487	0.0039534	0.0476911	-0.00771457	0.868832	0.908439	0.0541421	-0.162137	0.00127369	0.0121995	-0.0698903	0.143357	0.207261	0.431056	-0.157647	0.00164794	0.00538434	-0.128177	0.00969384	0.0219364	0.813062
ENSMUSG00000004948	Zp3	3.37136	3.54605	4.20634	0.731783	0.713345	0.682216	2.83887	3.05454	3.33809	0.876099	0.884466	1.13913	3.28938	3.20413	2.98156	0.669011	0.790891	0.641979	1.67211	2.35102	2.55086	0.768324	0.574376	0.581792	Zp3	-2.38346	3.72053e-16	4.65049e-15	-0.269421	0.0121261	0.103133	-1.67767	5.37468e-13	4.80962e-12	6.22696	-0.229689	0.0293566	0.117899	-2.17675	9.43844e-15	1.00563e-13	9.47699	-0.777308	5.33987e-08	4.56756e-07	-1.76387	1.50223e-11	1.49945e-10	2.2692
ENSMUSG00000004951	Hspb1	0.0453776	0.144379	0.0892541	0.115586	0.0662232	0.130936	0.122504	0.161938	0.178878	0.121594	0.164307	0.0970322	0.185109	0.0604779	0.129064	0.128169	0.0253877	0.13185	0.0825537	0.115586	0.167037	0.128169	0.0740489	0.182778	Hspb1	0.25011	0.686265	0.763547	0.860322	0.140609	0.437917	-0.28843	0.584736	0.679813	-0.335258	0.430963	0.477301	0.697538	-0.585285	0.349471	0.437971	-1.35809	0.477672	0.427933	0.565476	0.0400315	0.94288	0.961583	0.0838056
ENSMUSG00000004952	Rasa4	35.9013	38.868	37.1647	36.2584	34.7252	35.1933	38.0372	36.2886	36.708	30.7367	31.354	32.314	39.1408	40.8461	42.5182	29.2507	30.6585	28.7702	46.0555	48.276	47.5741	27.9726	27.8233	27.6293	Rasa4	-0.0758022	0.0496286	0.0856024	-0.0112472	0.763031	0.91869	-0.23408	5.16764e-07	2.04496e-06	20.8123	0.130146	0.00118711	0.0115981	-0.465997	6.16674e-14	5.77285e-13	-3.58056	0.342724	6.25352e-11	9.4283e-10	-0.766183	2.53763e-20	1.40103e-18	-2.23557
ENSMUSG00000004980	Hnrnpa2b1	601.98	556.188	670.765	501.116	518.604	527.671	564.858	601.98	620.959	499.633	536.789	504.377	620.959	628.195	589.114	559.755	508.09	524.348	529.912	514.502	518.604	578.517	578.517	570.408	Hnrnpa2b1	-0.237543	0.000156149	0.000422234	-0.0300265	0.591016	0.836233	-0.214017	0.000527068	0.00139684	7.1276	0.0106974	0.847736	0.927493	-0.207896	0.000703665	0.00171754	-19.4342	-0.222832	0.000328647	0.00127458	0.144401	0.014167	0.0307552	-0.648023
ENSMUSG00000004988	Fxyd4	0.412833	0.198526	0.185578	0.368393	0.447139	0.315209	0.345728	0.196724	0.377651	0.461741	0.181894	0.417443	0.345728	0.286494	0.309131	0.43365	0.321247	0.549928	0.250351	0.416532	0.185578	0.176766	0.475842	0.548292	Fxyd4	0.602576	0.155066	0.229937	0.260502	0.552527	0.8124	0.147036	0.720717	0.797314	0.564432	0.346432	0.424823	0.651833	0.441054	0.254567	0.336571	1.27313	0.128035	0.774132	0.851591	0.415977	0.31633	0.43008	3.24893
ENSMUSG00000004994	Ccdc130	12.5712	12.8037	12.7495	14.6468	15.2711	15.1465	13.1105	13.3727	13.2009	14.3227	14.7327	15.6286	12.5786	13.7173	10.9124	14.7022	16.211	15.9938	17.6131	17.256	18.161	22.5459	22.6958	20.5064	Ccdc130	0.241012	0.000921027	0.00223322	0.0577235	0.398449	0.710196	0.170382	0.0143541	0.0294198	2.95169	-0.0423341	0.539515	0.74488	0.340008	1.28939e-05	3.9914e-05	-8.03155	0.475643	1.81377e-08	1.69629e-07	0.308949	1.03263e-05	4.02813e-05	0.64954
ENSMUSG00000004996	Mri1	36.3527	37.6643	35.7377	23.4082	23.2175	23.1561	40.2575	39.6293	38.9212	23.7893	22.6314	25.5083	38.5933	42.3791	39.9206	19.9509	22.6958	20.8943	38.4812	39.641	41.8102	25.5279	22.5278	22.9386	Mri1	-0.65288	9.35279e-15	9.30682e-14	0.114754	0.0188139	0.135632	-0.725746	3.48054e-16	5.07815e-15	-6.32434	0.138803	0.00520121	0.033988	-0.928909	4.08819e-19	9.35807e-18	-6.69226	0.127607	0.00955335	0.02558	-0.757876	1.0142e-16	2.66712e-15	-5.93914
ENSMUSG00000005034	Prkacb	189.745	176.829	178.682	214.425	216.277	217.748	175.603	183.124	180.282	215.525	225.599	212.183	188.819	186.193	187.609	233.802	214.196	224.1	179.577	175.503	175.603	188.033	202.452	194.516	Prkacb	0.250867	4.20625e-08	1.75568e-07	-0.0160113	0.657056	0.870727	0.277225	5.21262e-09	2.6892e-08	-17.3144	0.0460499	0.205635	0.424688	0.255608	2.74858e-08	1.18887e-07	5.55068	-0.038343	0.291244	0.425813	0.140034	0.00041412	0.00123892	-3.65213
ENSMUSG00000005043	Sgsh	25.3315	26.9802	22.8571	25.3273	25.5279	24.6458	27.7087	26.1615	24.8517	28.7139	24.8438	26.4527	22.2529	20.1812	22.2502	24.1523	24.2139	23.8316	26.4139	28.5197	23.8019	21.4482	19.5405	20.3273	Sgsh	0.0105752	0.869577	0.907299	0.0697101	0.280371	0.610091	0.0217529	0.732742	0.806623	0.312049	-0.213773	0.00243779	0.0193293	0.159831	0.0204664	0.0375832	-0.747667	0.0673994	0.295973	0.431167	-0.358063	4.48844e-06	1.85711e-05	-5.31256
ENSMUSG00000005045	Chd5	3.18513	3.22074	2.52373	5.10744	5.21395	4.89631	3.68939	3.40467	2.79392	6.64979	4.9779	5.64733	3.04411	2.62194	2.98156	5.97851	5.79182	4.97999	4.0589	4.72764	3.74263	4.7183	4.24693	5.01379	Chd5	0.78137	1.64095e-07	6.43855e-07	0.151088	0.248307	0.576741	0.802026	3.96326e-08	1.81442e-07	5.30832	-0.0365849	0.784	0.89504	0.952039	2.62301e-09	1.28791e-08	-26.0227	0.494861	0.000292309	0.0011467	0.160861	0.154104	0.241054	0.325063
ENSMUSG00000005054	Cstb	51.4569	51.5743	61.3606	81.5742	78.9096	86.007	46.7421	48.1227	55.2894	60.7715	71.0278	68.6388	57.7019	64.2541	56.0933	75.6954	77.3776	69.62	55.2471	47.5495	59.2522	60.8901	57.4398	59.0239	Cstb	0.587485	5.30048e-09	2.44301e-08	-0.130775	0.101915	0.369725	0.417929	4.9617e-06	1.73054e-05	-3.19578	0.116618	0.138147	0.332147	0.323945	0.000142078	0.000382589	2.77783	-0.0227877	0.769832	0.848172	0.135993	0.0862385	0.148525	-5.96784
ENSMUSG00000005057	Sh2b2	27.1644	29.8028	27.4263	42.2642	41.4468	37.7861	26.5705	26.5565	25.8806	34.1654	32.1638	37.2504	25.3273	23.8533	25.38	30.3417	35.5175	32.6212	30.3606	32.4779	31.4103	33.5243	30.5687	33.5994	Sh2b2	0.52554	7.3556e-11	4.25823e-10	-0.0938534	0.116738	0.398431	0.387991	9.73286e-08	4.25339e-07	-4.13401	-0.177873	0.00471847	0.0317834	0.398906	7.33481e-08	3.00727e-07	-2.24264	0.160238	0.00834348	0.0227543	0.050826	0.373447	0.489088	0.317191
ENSMUSG00000005069	Pex5	81.5594	82.4564	81.8347	118.07	119.429	122.423	84.1156	84.1887	82.9002	108.473	108.378	113.375	80.7944	82.8698	78.56	103.653	111.717	104.913	82.9707	81.7966	82.8698	104.118	99.0022	99.4521	Pex5	0.54972	2.40023e-17	3.66427e-16	0.0310732	0.372927	0.690696	0.394288	3.12925e-13	2.8959e-12	12.689	-0.0218321	0.530938	0.738829	0.402617	2.01974e-13	1.7453e-12	-18.4415	0.0104112	0.764143	0.843919	0.288718	8.42937e-10	6.30063e-09	27.7313
ENSMUSG00000005078	Jkamp	17.9456	19.078	19.4224	24.1301	24.106	24.4969	20.3394	19.9881	20.4009	23.2313	24.1301	23.5252	19.2959	22.4218	19.9989	23.5523	24.7868	24.1328	18.7214	21.5453	21.929	25.6709	27.5041	26.5867	Jkamp	0.365824	3.71272e-07	1.39184e-06	0.10559	0.0831296	0.330056	0.223127	0.000467269	0.00124944	2.11314	0.125798	0.0404878	0.146553	0.23461	0.00025631	0.000666462	1.86498	0.136866	0.0263571	0.0610444	0.361568	2.95539e-07	1.48526e-06	2.64177
ENSMUSG00000005087	Cd44	570.408	522.332	545.735	463.346	445.674	458.47	573.409	589.114	575.895	475.811	483.034	462.286	589.114	564.858	582.768	468.006	445.674	470.782	538.569	536.789	545.735	312.887	325.725	323.603	Cd44	-0.260049	1.33378e-09	6.60736e-09	0.0863215	0.00879378	0.0836334	-0.290867	8.91789e-11	5.80215e-10	-3.36957	0.0848116	0.0099272	0.0544679	-0.327274	4.91483e-12	3.49743e-11	-3.85884	-0.0144282	0.645393	0.755531	-0.752715	2.63194e-22	2.14913e-20	52.1697
ENSMUSG00000005089	Slc1a2	0.487775	0.555387	0.393427	0.886208	0.519798	0.632928	0.692389	0.428589	0.465217	0.649372	0.717901	0.639179	0.654924	0.630382	0.687806	0.699158	0.98631	1.04611	0.902457	0.612352	0.767381	0.537879	0.779392	0.89494	Slc1a2	0.486326	0.0538371	0.0919071	0.129309	0.616391	0.849149	0.369213	0.130374	0.203657	2.85528	0.475346	0.0591697	0.189876	0.447942	0.0419298	0.0713729	0.942348	0.666303	0.00819643	0.0223847	-0.0571127	0.791151	0.852806	-0.0857157
ENSMUSG00000005102	Eif2ak4	56.7231	60.052	51.7146	50.7183	51.6284	49.1923	57.482	54.4018	52.3932	53.7133	51.4911	50.0716	55.0263	51.4783	54.4732	54.9441	50.6973	52.7371	61.7458	64.2031	57.4753	53.9016	54.7062	53.5983	Eif2ak4	-0.149926	0.00511409	0.0109578	-0.0342254	0.495398	0.776467	-0.0810294	0.114669	0.182572	2.36752	-0.0631282	0.21312	0.434012	-0.0236979	0.639041	0.713538	0.375393	0.124306	0.0165495	0.0409293	-0.17596	0.00115178	0.00318177	-1.41554
ENSMUSG00000005103	Wdr1	127.372	130.091	134.761	86.7795	87.8084	86.2493	118.694	118.229	124.068	86.0482	87.1294	87.6436	124.068	130.497	122.729	82.9276	86.3912	82.4028	105.535	104.118	107.656	67.4156	68.0291	66.736	Wdr1	-0.588326	4.90922e-20	1.18516e-18	-0.119899	0.000214894	0.00561325	-0.468531	5.16526e-17	8.93074e-16	3.90772	-0.0563476	0.0587239	0.188934	-0.583604	7.35306e-20	1.97921e-18	10.3572	-0.305725	4.32683e-12	8.05436e-11	-0.650138	5.25194e-21	3.37967e-19	2.12654
ENSMUSG00000005107	Slc2a9	1.03736	0.766007	0.90954	1.21373	1.17061	1.42717	0.900186	1.0201	0.896996	1.26041	1.36584	1.06138	0.987413	1.07715	0.981433	1.53228	1.51899	1.39675	1.29719	0.950664	0.990927	1.03506	1.12336	1.18768	Slc2a9	0.496041	0.00369459	0.00811949	0.0641263	0.706037	0.894467	0.383205	0.0212325	0.0418221	5.97579	0.177502	0.291866	0.525246	0.546635	0.000911131	0.002182	3.07959	0.252464	0.132284	0.2315	0.0600196	0.703531	0.78343	0.237735
ENSMUSG00000005124	Wisp1	48.1227	48.7409	45.8498	38.2412	37.9864	36.0583	45.9974	44.5416	46.5807	41.733	40.6742	37.293	51.6367	47.7378	51.0205	47.4093	43.9806	46.5583	49.0734	48.9034	44.5897	40.5237	42.0127	39.1112	Wisp1	-0.345547	1.61851e-08	7.06995e-08	-0.0572073	0.219965	0.544606	-0.197419	0.000167333	0.000476685	3.45093	0.0756235	0.105338	0.279586	-0.124575	0.0101108	0.0199404	-1.6473	-0.00210758	0.963398	0.978554	-0.228158	2.26871e-05	8.35042e-05	108.256
ENSMUSG00000005125	Ndrg1	27.7398	28.2955	25.6756	185.95	182.107	185.755	30.7367	30.3606	30.6081	171.552	171.434	178.918	22.9386	23.1665	23.5632	143.521	158.363	144.963	45.1611	46.2566	45.5159	181.065	190.21	186.667	Ndrg1	2.76254	1.84106e-38	7.15584e-35	0.168301	0.000240945	0.00615226	2.50844	2.93511e-37	8.14871e-34	14.9045	-0.228214	5.5423e-06	0.000196299	2.67981	1.51099e-37	4.89411e-34	-11.7425	0.746679	2.67943e-19	2.34598e-17	2.02638	6.65054e-35	1.43607e-31	2.71386
ENSMUSG00000005131	4930550C14Rik	0.613486	0.397542	0.52372	0.731783	0.86136	0.737748	0.43365	0.230992	0.566778	0.876099	0.940989	0.743325	0.544302	0.342035	0.558232	0.823856	0.98631	0.659954	0.483686	0.648896	0.484583	1.01873	0.881314	0.811768	4930550C14Rik	0.623383	0.016263	0.0313983	-0.391404	0.183021	0.501957	1.14681	0.000124421	0.000360627	-2.92999	-0.0963729	0.726411	0.863257	0.787358	0.00347924	0.00752286	-8.16992	0.0862333	0.746512	0.830921	0.752185	0.00313018	0.00791258	8.72268
ENSMUSG00000005142	Man2b1	50.7463	51.0602	46.6948	81.0908	80.4898	81.0154	49.4334	48.2447	47.8463	73.7924	74.5344	77.914	49.1461	47.9779	50.2529	72.4831	74.28	72.3015	47.3727	46.9768	46.0555	53.2701	50.9362	52.175	Man2b1	0.70968	4.13548e-21	1.25773e-19	-0.0276908	0.419095	0.725961	0.636303	1.43589e-19	4.00935e-18	-22.9789	-0.00953262	0.779747	0.893017	0.571924	3.75713e-18	7.20079e-17	-59.9965	-0.0793714	0.0254789	0.0593216	0.155339	6.1139e-05	0.000209592	-1.95712
ENSMUSG00000005148	Klf5	16.3846	16.5725	16.4448	16.1892	14.5212	12.843	18.3104	18.4089	19.5616	13.0971	13.2324	13.1937	15.2184	15.4823	17.4019	13.4402	14.4743	12.8607	31.5573	33.1597	32.1003	20.3357	20.8512	21.5141	Klf5	-0.18774	0.0098872	0.0199696	0.187223	0.00753925	0.0752361	-0.50907	1.5669e-08	7.58247e-08	-2.71905	-0.0405739	0.550976	0.753221	-0.238029	0.00174506	0.00398747	5.86655	0.970477	7.42664e-17	3.5038e-15	-0.62692	4.74377e-12	5.14168e-11	-0.645992
ENSMUSG00000005150	Wdr83	8.59164	8.86547	9.6928	7.04776	8.07863	8.05016	8.96742	9.10363	9.87967	8.10666	8.12935	9.1458	9.85242	9.1198	9.28663	7.79075	8.09087	7.5938	7.98484	9.27852	9.70879	11.2505	10.057	9.93051	Wdr83	-0.230627	0.00337037	0.00744654	0.0406868	0.565506	0.820397	-0.139674	0.0586018	0.102795	-3.43291	0.057347	0.418207	0.646059	-0.267196	0.000815264	0.00196793	-4.65928	-0.013515	0.849133	0.904023	0.213963	0.00390163	0.00965914	-15.8315
ENSMUSG00000005161	Prdx2	188.5	187.731	212.769	175.503	176.485	180.798	185.755	188.819	195.604	155.461	169.267	177.088	182.267	224.78	191.849	158.684	168.499	159.573	141.092	136.946	159.975	135.413	135.163	133.146	Prdx2	-0.142766	0.0291544	0.0532257	-0.0451449	0.474294	0.763918	-0.18588	0.00572301	0.0127211	4.11741	0.0202168	0.747384	0.875085	-0.293726	4.85486e-05	0.000139343	-14.5288	-0.428555	9.71587e-08	7.93354e-07	-0.114303	0.0849751	0.146621	0.266717
ENSMUSG00000005198	Polr2a	292.949	306.488	251.875	306.089	287.052	291.513	248.706	223.322	219.647	287.454	244.928	275.141	232.482	195.697	227.631	242.37	238.7	251.279	225.836	221.052	202.1	222.09	214.196	226.556	Polr2a	0.0603007	0.359525	0.46244	-0.296283	7.5514e-05	0.00244285	0.222158	0.00188345	0.00457364	-0.749816	-0.375053	2.29284e-06	0.000100585	0.162999	0.0192474	0.0355971	-0.434603	-0.387719	1.29831e-06	8.37419e-06	0.0317528	0.63614	0.729517	-0.0818963
ENSMUSG00000005202	Shbg	0.065305	0.0936258	0.0740489	0.16385	0.112862	0.196724	0.0910962	0.128169	0.0257505	0.089753	0.308655	0.0405494	0.11467	0.112414	0.0594316	0.14578	0.149486	0.0961358	0.0624079	0.115586	0.0961358	0.0767831	0.05786	0.0970322	Shbg	0.998442	0.0691902	0.114721	-0.1921	0.756206	0.916902	0.632603	0.286952	0.39082	-3.29309	0.249338	0.669602	0.831712	0.48674	0.364247	0.452926	1.95213	0.206374	0.724988	0.815261	-0.230433	0.696583	0.778369	-1.11658
ENSMUSG00000005204	Senp3	106.404	111.228	111.125	82.8544	83.5623	82.9504	108.213	112.133	114.586	83.0636	87.6039	88.8099	104.913	111.228	106.453	79.142	86.123	85.0089	113.578	111.533	117.752	99.5108	97.5926	99.6123	Senp3	-0.398567	2.98866e-13	2.39019e-12	0.0265772	0.434452	0.736299	-0.368346	2.20616e-12	1.80524e-11	-13.8595	-0.0275952	0.418186	0.646059	-0.366726	2.81135e-12	2.06797e-11	13.2895	0.0604025	0.0808041	0.155603	-0.208224	5.87901e-07	2.81734e-06	-3.44727
ENSMUSG00000005225	Plekha8	21.3415	20.6189	21.0705	21.8879	21.013	21.1636	18.8808	21.0302	20.0435	20.6041	21.7194	21.0158	21.8392	21.3787	21.7905	22.9241	22.6825	22.6718	19.7637	20.7097	18.8849	23.989	24.7012	25.9378	Plekha8	0.0234	0.627366	0.712829	-0.0734599	0.136393	0.431705	0.0804856	0.104396	0.168872	-1.09564	0.0447334	0.354207	0.58781	0.0708177	0.143719	0.207692	1.58311	-0.0873136	0.0787647	0.152431	0.330444	5.35874e-08	3.0186e-07	-3.78456
ENSMUSG00000005233	Spc25	69.9465	58.9206	78.69	50.6824	51.3703	55.7622	57.2245	65.47	68.7959	54.0737	59.6166	59.3985	75.6954	83.4597	72.926	49.1461	48.481	48.7858	42.1551	37.2347	42.6406	30.0006	31.8406	31.4186	Spc25	-0.387275	1.14148e-05	3.59129e-05	-0.111302	0.141638	0.439011	-0.142568	0.0657149	0.1135	1.28091	0.168066	0.027767	0.113271	-0.662108	3.37824e-10	1.8882e-09	-3.93957	-0.759704	1.98108e-11	3.30191e-10	-0.385489	4.33281e-05	0.000152377	0.50742
ENSMUSG00000005237	Dnah2	0.153558	0.272555	0.153558	0.261541	0.129064	0.147137	0.311968	0.302737	0.161489	0.412409	0.228152	0.234166	0.326753	0.23234	0.253594	0.317527	0.232838	0.381751	0.302737	0.330937	0.185578	0.470593	0.428837	0.581792	Dnah2	-0.123248	0.773289	0.834292	0.420523	0.289974	0.618928	0.171089	0.634561	0.724554	0.406847	0.529054	0.178765	0.391128	0.184266	0.596382	0.676122	0.348293	0.513133	0.192051	0.30989	0.885843	0.00783568	0.01815	1.72634
ENSMUSG00000005262	Ufd1	68.448	69.566	75.9476	79.2385	78.7186	81.8742	71.5567	68.3732	71.1532	73.6974	76.7957	77.6009	79.142	82.4564	75.9761	77.2365	84.4693	78.8533	74.0128	73.9547	79.7866	84.0989	84.4357	85.8818	Ufd1	0.165494	0.000562201	0.00140924	-0.0187477	0.670486	0.877471	0.111818	0.0149315	0.0305067	-5.96437	0.151225	0.00139829	0.0130204	0.0178498	0.681521	0.749939	0.118034	0.0902954	0.0455034	0.0965724	0.160589	0.000714747	0.0020554	1.77849
ENSMUSG00000005267	Zfp287	10.4998	9.38221	8.53752	15.502	15.0321	15.2732	9.44241	9.78899	9.21537	14.8164	13.7833	13.4402	10.6115	9.9627	10.001	16.855	15.5786	18.0862	10.693	9.87458	9.50246	14.7022	14.6119	13.3294	Zfp287	0.695998	1.61152e-11	1.01881e-10	0.00857494	0.909804	0.972326	0.562315	3.36814e-09	1.77823e-08	65.5765	0.112261	0.13936	0.333948	0.722522	3.24301e-12	2.36757e-11	6.43608	0.0869411	0.249884	0.37895	0.504511	2.47198e-08	1.47363e-07	5.8029
ENSMUSG00000005268	Prlr	0.133645	0.0936258	0.0892541	0.0685755	0.160593	0.0825537	0.173447	0.0943679	0.0421084	0.136646	0.116508	0.02503	0.167037	0.112414	0.0772123	0.21474	0.0789532	0.148565	0.0433058	0.115586	0.112862	0.0767831	0.05786	0.0621905	Prlr	-0.0911104	0.891173	0.924324	-0.222854	0.742219	0.910912	-0.269259	0.710689	0.78887	1.20823	0.127255	0.843564	0.926205	0.268248	0.663073	0.73417	2.10796	-0.320411	0.640561	0.751413	-0.347062	0.644468	0.736177	1.08318
ENSMUSG00000005299	Letm1	56.6065	59.9315	60.2223	39.7374	39.7118	40.8649	54.878	57.1081	55.444	39.271	40.8973	41.4001	57.0942	55.7933	55.9032	42.3126	41.0179	42.2917	52.8404	53.5316	53.2564	43.4742	44.7685	43.7811	Letm1	-0.554846	1.34942e-18	2.55104e-17	-0.0781016	0.0138697	0.112252	-0.461886	3.28999e-16	4.83277e-15	5.91391	-0.0663159	0.034302	0.130404	-0.426204	3.05277e-15	3.52511e-14	6.42687	-0.146747	2.71015e-05	0.000132235	-0.274028	2.93426e-10	2.37701e-09	1.86735
ENSMUSG00000005312	Ubqln1	236.135	226.556	226.345	174.587	172.376	169.67	228.433	227.272	226.081	174.711	173.629	177.819	225.381	221.681	230.609	175.998	172.159	173.231	242.37	245.664	248.29	211.981	216.633	214.886	Ubqln1	-0.415141	5.94188e-17	8.45968e-16	-0.014884	0.569969	0.823457	-0.373893	1.21775e-15	1.63211e-14	25.1205	-0.0237674	0.366296	0.599509	-0.378133	9.17845e-16	1.1508e-14	15.9097	0.096082	0.000742373	0.00264284	-0.194396	1.28697e-08	7.99581e-08	-2.02323
ENSMUSG00000005320	Fgfr4	0.0268703	0.0588125	0.0584033	0.0565237	0.0662232	0.02503	0.0584033	0.02503	0.0257505	0.0417167	0.116508	0.0970322	0.0257505	0.0604779	0.0421084	0.00834334	0.0421084	0.0253877	0.0253877	0.0257505	0.0253877	0.0592245	0.02503	0.0970322	Fgfr4	0.00433685	0.994701	0.997833	-0.436445	0.527076	0.796182	1.21739	0.0630759	0.109487	-2.78933	-0.171463	0.796841	0.902594	-0.959414	0.216707	0.294489	5.59547	-0.832103	0.254126	0.383795	1.03881	0.149793	0.235552	-1.24841
ENSMUSG00000005354	Txn2	163.69	173.99	185.95	112.923	114.9	117.577	195.212	185.249	199.705	112.117	119.164	127.077	185.503	202.452	187.731	107.995	128.145	115.78	213.825	209.755	241.734	195.01	179.687	194.846	Txn2	-0.598905	1.16565e-11	7.53849e-11	0.148768	0.0143916	0.114767	-0.69614	1.95371e-13	1.87869e-12	-4.67937	0.137201	0.02315	0.0999781	-0.712479	1.10645e-13	9.97341e-13	-5.19297	0.344173	9.18609e-07	6.12637e-06	-0.222367	0.000447794	0.00133248	-0.646091
ENSMUSG00000005355	Casp14	0.504036	0.253594	0.507761	0.0565237	0.02503	0.00834334	0.311968	0.196724	0.230498	0.0735338	0.0417167	0.0405494	0.292283	0.251251	0.198025	0.0253877	0.0421084	0.00834334	0.392498	0.380868	0.333331	0.00834334	0.0740489	0.00834334	Casp14	-4.14002	6.61134e-07	2.40834e-06	-0.734224	0.0358216	0.203972	-2.27904	0.000289326	0.000798461	3.10402	-0.72331	0.038059	0.140094	-3.55539	1.9554e-05	5.90815e-05	4.91544	-0.129476	0.667494	0.771459	-4.41312	8.7912e-07	4.09315e-06	34.0846
ENSMUSG00000005357	Slc1a6	0.885352	1.26088	0.95525	0.115586	0.0662232	0.0988501	0.900186	1.05312	0.896996	0.150784	0.0573218	0.143157	0.830275	0.860031	0.890007	0.0776439	0.149486	0.0789532	0.733631	0.667373	0.732698	0.176766	0.109184	0.0789532	Slc1a6	-3.48912	1.6719e-10	9.2701e-10	-0.108656	0.543653	0.807021	-3.14523	5.41328e-10	3.15069e-09	28.9467	-0.248704	0.179279	0.391725	-3.14624	1.46753e-09	7.43872e-09	12.6505	-0.524364	0.00929744	0.0250016	-2.62638	2.53913e-08	1.5095e-07	5.00869
ENSMUSG00000005360	Slc1a3	41.2275	39.5189	40.925	59.5763	57.4205	57.9866	32.9954	33.5432	33.0223	57.1719	57.6501	53.0008	39.5511	38.117	40.206	56.0751	54.3772	55.4125	25.4951	25.869	26.0351	26.024	26.8591	25.6146	Slc1a3	0.524266	1.99087e-15	2.19833e-14	-0.289134	1.88427e-08	2.129e-06	0.752303	9.43777e-20	2.73752e-18	-2.60192	-0.0457809	0.244798	0.47145	0.492921	1.43164e-14	1.47756e-13	-10.767	-0.65239	3.11676e-17	1.63706e-15	0.0200697	0.637844	0.73077	-0.0307633
ENSMUSG00000005362	Crbn	19.72	17.4841	18.2508	31.8756	31.8507	32.6358	17.1296	17.5017	17.3402	30.4025	30.8957	27.3949	18.6687	17.4214	18.6568	34.6878	32.7223	34.3858	17.9027	17.7494	17.1701	29.7238	28.2435	28.8854	Crbn	0.799311	5.15435e-15	5.3056e-14	-0.0913548	0.160019	0.468626	0.769169	2.62021e-14	2.87366e-13	-8.41957	-0.0168404	0.79117	0.899157	0.894972	2.05801e-16	2.87736e-15	-53.1442	-0.0681064	0.289979	0.424389	0.717354	1.67252e-13	2.34346e-12	-10.5328
ENSMUSG00000005370	Msh6	81.3329	80.6047	76.0098	62.5494	62.5494	60.4016	76.2501	77.5854	75.7668	65.0056	64.8595	62.746	76.3459	74.1645	75.8055	62.2213	57.6952	60.6167	74.7987	75.6084	71.6914	67.0467	67.1606	65.7546	Msh6	-0.358452	2.07106e-12	1.47861e-11	-0.0506559	0.129671	0.421339	-0.253583	7.90333e-09	3.99566e-08	5.00598	-0.0714928	0.0355863	0.133872	-0.326683	2.56486e-11	1.65599e-10	4.56945	-0.098899	0.00473154	0.0138088	-0.151183	6.41673e-05	0.000219355	1.52866
ENSMUSG00000005371	Fbxo11	58.0673	52.068	55.9877	54.7977	56.1883	54.3851	60.2828	62.8857	61.2904	57.3537	58.8368	55.113	62.3506	61.7039	61.8272	69.4204	58.19	67.6107	64.1297	63.9875	63.3015	71.2333	74.3616	70.5123	Fbxo11	-0.00507804	0.91538	0.94229	0.15237	0.0027249	0.0366984	-0.107014	0.0293112	0.0557534	-0.702327	0.163659	0.00142293	0.0131745	0.0664657	0.162925	0.231099	0.406124	0.206	0.000108448	0.000468537	0.174651	0.000610765	0.00177397	0.84782
ENSMUSG00000005374	Tbl2	62.6796	62.1807	59.1467	103.303	100.59	104.488	60.3797	58.216	56.4692	100.454	98.1145	101.216	57.644	51.845	55.9779	82.8233	82.9276	82.3141	56.7165	60.2427	57.3323	104.039	104.862	106.505	Tbl2	0.745438	5.74998e-21	1.69826e-19	-0.0715994	0.054571	0.260222	0.77634	1.95214e-21	8.08912e-20	-10.8428	-0.153861	0.000157851	0.00261075	0.585537	1.62935e-17	2.80219e-16	-3.80561	-0.0779556	0.0372543	0.0817247	0.856066	8.49125e-23	7.71117e-21	-10.9815
ENSMUSG00000005378	Bud23	28.4092	28.0087	31.8406	18.5268	16.7005	18.2939	30.6779	30.0616	31.238	16.5443	17.6404	18.5776	30.0131	31.8314	28.7139	14.5401	19.0518	16.161	28.303	28.9369	29.4259	20.8039	21.3265	21.0186	Bud23	-0.721948	1.57339e-13	1.31289e-12	0.0608716	0.286	0.615555	-0.802972	8.13441e-15	9.53463e-14	-13.1912	0.0371792	0.513108	0.724165	-0.871579	1.22637e-15	1.50653e-14	-23.4426	-0.0248581	0.662511	0.768128	-0.456629	6.42711e-09	4.19283e-08	18.3694
ENSMUSG00000005397	Nid1	332.802	329.003	294.824	362.068	363.34	355.634	362.068	356.706	342.559	428.544	400.588	381.802	354.792	319.144	351.633	414.502	387.797	411.668	364.774	361.458	325.725	347.362	358.31	353.423	Nid1	0.178794	0.000893251	0.00216966	0.151941	0.00392022	0.0474361	0.188917	0.000457346	0.00122463	1.24336	0.101252	0.0469359	0.162218	0.244252	1.72793e-05	5.26508e-05	2.41232	0.137611	0.00827935	0.0225889	0.0115197	0.814911	0.871361	0.0837121
ENSMUSG00000005410	Mcm5	163.602	173.098	170.529	112.024	113.836	111.652	165.807	161.079	163.548	116.01	120.187	122.254	149.336	150.163	152.208	93.4117	102.659	94.0897	140.371	147.593	146.528	109.566	106.174	102.117	Mcm5	-0.587408	1.25562e-18	2.38764e-17	-0.0483631	0.140451	0.437705	-0.45249	2.48401e-15	3.13673e-14	9.35611	-0.166962	1.04137e-05	0.00032073	-0.639855	1.49232e-19	3.76647e-18	3.83234	-0.223305	6.30646e-08	5.31943e-07	-0.451251	3.7812e-15	7.29006e-14	2.02079
ENSMUSG00000005413	Hmox1	152.117	161.7	163.493	559.755	562.583	573.409	204.622	198.498	214.046	486.074	531.962	540.977	230.387	242.934	226.985	699.028	729.123	699.028	392.104	386.099	427.413	1018.57	988.454	1018.57	Hmox1	1.82936	4.34114e-31	1.4061e-28	0.370515	4.78202e-10	8.85083e-08	1.33614	8.10268e-27	1.0292e-24	3.60616	0.552922	1.41466e-14	1.24966e-11	1.60326	1.34267e-29	3.14379e-27	2.89962	1.33583	1.60599e-26	1.41867e-23	1.32878	1.75788e-27	4.43671e-25	0.994727
ENSMUSG00000005417	Mprip	284.853	292.048	267.043	197.319	196.983	197.75	268.272	261.886	253.908	211.23	201.937	203.473	255.827	249.913	268.764	193.865	193.244	189.584	260.188	274.769	250.365	192.666	187.423	200.671	Mprip	-0.510213	4.13912e-15	4.32007e-14	-0.10528	0.00749826	0.0749981	-0.346544	1.11566e-10	7.09479e-10	3.29163	-0.12326	0.00212619	0.0175086	-0.424938	7.17475e-13	5.75461e-12	3.44749	-0.103656	0.00834695	0.0227606	-0.434895	3.70453e-13	4.8318e-12	4.19554
ENSMUSG00000005442	Cic	228.823	241.383	195.604	380.195	375.646	377.617	216.277	196.06	183.194	396.721	345.785	375.646	187.731	169.67	186.139	345.152	359.569	358.877	181.993	199.992	170.163	239.047	227.631	235.781	Cic	0.773672	1.00277e-13	8.61535e-13	-0.158016	0.0214629	0.147798	0.909707	1.30802e-15	1.73871e-14	-5.75704	-0.288017	0.000112346	0.002016	0.969681	2.54321e-16	3.48799e-15	-3.36675	-0.267	0.000278053	0.00109631	0.350148	6.71024e-06	2.69324e-05	-1.31141
ENSMUSG00000005447	Pafah1b3	25.6756	26.7529	30.864	44.9025	47.3216	46.7625	29.301	27.9193	29.0482	41.7573	43.2317	47.1866	22.2529	26.7059	24.2696	29.5591	36.7664	30.0657	22.3745	22.964	25.6403	29.5851	28.4187	28.1413	Pafah1b3	0.741651	5.92582e-12	3.97798e-11	0.0536036	0.476125	0.764605	0.614024	5.95532e-10	3.45273e-09	11.4549	-0.186561	0.0193096	0.0878426	0.393325	8.86022e-06	2.78985e-05	-2.1083	-0.23002	0.00478919	0.0139456	0.281543	0.000762061	0.00218145	-1.22399
ENSMUSG00000005465	Il27ra	0.115586	0.0421084	0.138747	0.147137	0.0411289	0.179558	0.0253877	0.110567	0.0600572	0.05786	0.198025	0.143157	0.0621905	0.0429029	0.0421084	0.0253877	0.216127	0.0961358	0.102114	0.00834334	0.0421084	0.0421084	0.0417167	0.0621905	Il27ra	0.2162	0.750805	0.815929	-0.673687	0.382705	0.699341	1.10007	0.14134	0.218305	-1.63291	-0.868153	0.275854	0.507714	0.744265	0.357113	0.445738	-0.857296	-1.42359	0.102911	0.189355	0.542846	0.561947	0.667804	-0.381323
ENSMUSG00000005469	Prkaca	162.614	173.01	181.409	156.134	159.008	156.663	160.751	159.111	164.384	154.09	156.602	171.1	161.404	164.905	154.857	130.987	151.418	138.125	114.088	116.7	120.83	108.924	101.02	106.546	Prkaca	-0.13095	0.00851336	0.0173992	-0.0935357	0.0535416	0.257872	-0.00869568	0.854089	0.897295	0.0929664	-0.103136	0.0343908	0.130596	-0.196378	0.000217088	0.000570044	1.90406	-0.555495	2.72778e-13	6.46483e-12	-0.15218	0.00369679	0.0091942	0.273953
ENSMUSG00000005470	Asf1b	62.0015	64.6708	68.5252	38.6327	38.8967	39.6813	58.6036	60.5507	62.3868	41.6724	43.9057	44.6872	61.6681	62.6244	60.001	36.8179	38.6583	35.1113	46.7838	47.6471	52.0766	36.5172	37.5428	34.3687	Asf1b	-0.735162	1.11888e-16	1.52165e-15	-0.10438	0.0293261	0.180082	-0.478845	1.19594e-11	8.85747e-11	4.5875	-0.0824103	0.0809562	0.234297	-0.737648	1.3933e-16	2.00276e-15	8.95091	-0.414739	2.66711e-10	3.5429e-09	-0.43364	2.9529e-10	2.39111e-09	1.04557
ENSMUSG00000005481	Ddx39	77.8722	76.9687	82.8389	31.987	31.4144	35.1168	80.0762	81.7061	79.9556	31.0714	32.767	36.441	70.8223	78.9611	75.8542	31.0309	32.8529	29.7716	63.21	64.5091	69.835	36.3185	39.6998	36.7366	Ddx39	-1.27206	6.92583e-22	2.51113e-20	0.0248673	0.631111	0.855897	-1.27244	6.29925e-22	2.90705e-20	-51.1693	-0.0759519	0.150016	0.349578	-1.26831	1.0447e-21	4.25634e-20	16.6989	-0.267601	1.1801e-05	6.24054e-05	-0.808866	5.01731e-16	1.1431e-14	3.02266
ENSMUSG00000005483	Dnajb1	67.0005	70.5736	72.1676	68.6901	66.9322	68.0291	64.5648	66.6929	66.2251	63.8921	63.8306	63.4186	63.9875	67.2583	65.2454	57.2531	61.6143	59.3077	61.2668	63.0047	63.1302	66.3994	64.9236	64.3205	Dnajb1	-0.0421946	0.23238	0.323269	-0.0866156	0.0178215	0.13113	-0.0469361	0.188875	0.277529	0.54189	-0.0940388	0.010681	0.0575448	-0.141498	0.000317775	0.00081656	1.50468	-0.162152	5.08042e-05	0.000234743	0.0620634	0.08577	0.14781	-0.382747
ENSMUSG00000005493	Msh4	0.300376	0.326275	0.251251	0.131164	0.247637	0.28553	0.345728	0.428589	0.497607	0.215167	0.483686	0.21659	0.292283	0.324012	0.379506	0.352234	0.182778	0.265672	0.319886	0.242987	0.572994	0.210356	0.345728	0.254034	Msh4	-0.466939	0.236573	0.328116	0.52904	0.116959	0.398907	-0.565043	0.0990732	0.161526	-1.06805	0.186108	0.594408	0.783381	-0.358195	0.326616	0.414785	-1.92466	0.286661	0.405104	0.543626	-0.421685	0.237379	0.34119	-1.47102
ENSMUSG00000005501	Usp40	62.3077	63.0124	55.5263	52.4307	51.5591	53.3828	58.7493	61.3606	56.596	59.4444	59.28	55.2956	64.468	59.6528	64.8993	59.8076	55.4125	63.6616	59.8536	58.7204	56.5546	60.5902	58.1562	58.1751	Usp40	-0.197941	0.000288667	0.000753925	-0.0312715	0.522448	0.793471	-0.0222005	0.650517	0.738012	0.709927	0.0656657	0.181918	0.394832	-0.0808881	0.103366	0.156255	-1.23182	-0.0439167	0.370542	0.509417	0.0148377	0.761612	0.83008	-0.337861
ENSMUSG00000005505	Kbtbd4	2.70391	2.46558	2.37789	1.79614	2.35864	2.26029	2.4626	2.17271	2.37672	2.44747	2.42733	1.58597	2.65772	2.3605	2.48204	2.38742	2.23718	2.261	2.41195	2.22509	1.97463	1.82718	1.94206	2.26401	Kbtbd4	-0.240404	0.0654903	0.109285	-0.10438	0.402471	0.713197	-0.144302	0.269495	0.371445	1.38247	-0.00695035	0.954618	0.983567	-0.122244	0.333601	0.422166	17.5882	-0.192268	0.132363	0.231576	-0.132807	0.320431	0.434501	0.690739
ENSMUSG00000005506	Celf1	81.8856	85.1945	68.6739	50.8837	51.6636	47.7661	78.9096	75.1519	66.1588	59.829	52.3702	47.5132	64.1207	52.6448	66.6272	55.9967	51.4509	53.3002	74.6899	77.8594	66.8868	53.68	53.1179	56.2562	Celf1	-0.643033	1.24253e-08	5.49051e-08	-0.0951079	0.26167	0.591932	-0.466418	4.93761e-06	1.72275e-05	4.9041	-0.362654	0.000142344	0.00241811	-0.183756	0.0416349	0.0709081	0.506697	-0.0994119	0.240958	0.368869	-0.426018	1.92957e-05	7.18731e-05	4.28538
ENSMUSG00000005510	Ndufs3	52.2509	51.6962	58.302	53.8347	55.8649	56.7509	49.6562	51.4209	55.093	49.4752	56.8671	52.2509	53.5773	60.2427	53.376	52.0952	56.7165	51.1293	45.5226	48.4198	51.5038	54.3934	55.2832	52.474	Ndufs3	0.0381118	0.517498	0.616166	-0.0549856	0.354027	0.675114	0.0215201	0.716092	0.793462	-0.391377	0.0424966	0.470454	0.691903	-0.0630475	0.288089	0.373548	-1.48359	-0.157878	0.0112381	0.029446	0.158256	0.0111647	0.0249254	-1.0024
ENSMUSG00000005514	Por	166.364	169.772	166.364	201.781	200.801	197.531	171.316	166.56	166.961	190.383	186.947	197.841	152.304	152.658	154.245	169.67	185.503	174.377	153.711	162.811	163.602	138	132.387	136.489	Por	0.256147	8.09754e-08	3.28671e-07	0.00667484	0.860503	0.954837	0.187855	1.77697e-05	5.77293e-05	28.1437	-0.129909	0.00163407	0.0145806	0.204617	5.48762e-06	1.77655e-05	-1.57509	-0.0661687	0.0890368	0.168666	-0.238512	4.70003e-07	2.29671e-06	3.60461
ENSMUSG00000005533	Igf1r	110.173	111.533	95.858	111.228	114.519	106.789	103.55	101.687	100.703	117.604	112.875	109.018	99.9591	91.3886	98.7097	108.541	104.894	102.811	99.144	101.447	93.2749	76.5662	80.4218	81.8544	Igf1r	0.0698266	0.147028	0.219965	-0.0500095	0.297164	0.626043	0.149491	0.00323622	0.00751317	-2.98926	-0.127917	0.0108178	0.0580014	0.125418	0.0124413	0.0240008	-0.980463	-0.108902	0.0277472	0.0637776	-0.298789	5.22042e-07	2.52561e-06	2.74366
ENSMUSG00000005534	Insr	47.6611	45.7655	39.794	76.5986	76.6546	76.6097	47.0824	47.031	43.9806	81.589	78.1397	68.3808	47.58	41.7714	44.7866	86.8238	76.6546	84.1464	57.5479	58.1474	52.6935	78.5492	86.9525	85.66	Insr	0.792129	5.36526e-14	4.78296e-13	0.0563972	0.398835	0.710196	0.720607	6.49951e-13	5.75976e-12	12.7773	0.0130688	0.844589	0.926541	0.884445	2.26485e-15	2.68549e-14	67.6761	0.341781	8.49852e-06	4.64325e-05	0.576766	1.0351e-10	8.9965e-10	1.68753
ENSMUSG00000005566	Trim28	338.459	335.475	343.918	253.908	247.526	246.559	321.285	327.889	334.399	255.512	262.346	276.841	306.089	315.94	311.315	232.482	245.664	234.432	292.048	297.568	303.318	269.118	256.803	258.773	Trim28	-0.444526	4.81837e-16	5.90417e-15	-0.0496175	0.106337	0.379252	-0.308185	9.81095e-12	7.33895e-11	6.21121	-0.125144	0.000202201	0.00314366	-0.389665	2.38339e-14	2.38388e-13	3.11374	-0.189038	3.9664e-07	2.85599e-06	-0.186569	6.24753e-07	2.98462e-06	0.986937
ENSMUSG00000005575	Ube2m	104.182	111.717	125.905	89.8411	83.1573	81.1046	117.924	119.26	116.7	82.5217	77.3303	92.5917	107.597	116.943	116.404	71.6914	84.6011	76.9418	120.578	126.062	142.201	86.0351	90.7079	87.8755	Ube2m	-0.425272	2.80646e-07	1.06775e-06	0.0539023	0.412703	0.720563	-0.491364	1.55428e-08	7.52701e-08	-9.11582	-0.000808023	0.990172	0.998832	-0.550079	1.57472e-09	7.94475e-09	680.771	0.186332	0.0068829	0.0192049	-0.552091	1.01841e-09	7.48838e-09	-2.96294
ENSMUSG00000005580	Adcy9	6.18965	7.67255	5.10744	6.84164	7.37786	7.04178	5.38288	4.97367	3.96558	8.62637	6.03921	6.48808	4.99361	4.09693	5.64921	7.50764	6.78081	7.11531	5.23338	5.26218	4.03213	4.58972	4.93662	5.84911	Adcy9	0.187399	0.16504	0.242782	-0.392611	0.0102129	0.092487	0.554197	0.000432255	0.00116173	-1.41157	-0.35185	0.0193658	0.0879949	0.548074	0.000442968	0.00111525	-1.55769	-0.37226	0.0138879	0.0352669	0.0850857	0.573856	0.6782	-0.228565
ENSMUSG00000005609	Ctr9	81.8104	81.3805	73.846	68.7555	66.8752	69.4204	75.2018	74.4258	73.9547	72.1431	69.0662	69.6694	73.916	72.1676	75.4619	69.8463	66.7263	69.4122	72.5045	74.2001	67.6815	64.957	67.53	70.3711	Ctr9	-0.207391	2.55066e-05	7.66026e-05	-0.0823374	0.0593116	0.273866	-0.0846843	0.0546577	0.0967499	1.0285	-0.0957119	0.0299291	0.119287	-0.10517	0.0189892	0.035153	1.09882	-0.143975	0.00173955	0.0056523	-0.0794381	0.0718555	0.126799	0.551748
ENSMUSG00000005610	Eif4g2	1065.87	1018.57	1018.57	685.055	685.055	651.842	1001.52	1085.47	1018.57	740.222	735.927	680.191	1048.67	1001.52	1065.87	827.95	735.927	819.414	1171.09	1171.09	1085.47	933.716	952.33	952.33	Eif4g2	-0.617855	1.4136e-15	1.59443e-14	0.000733895	0.986476	0.997563	-0.526475	1.14105e-13	1.13661e-12	-717.371	0.00600384	0.889717	0.950456	-0.388324	2.43794e-10	1.39227e-09	-64.6794	0.143051	0.00208067	0.00663642	-0.271301	3.84022e-07	1.89804e-06	-1.89654
ENSMUSG00000005615	Pcyt1a	52.5253	53.065	46.1272	54.7294	54.0008	51.0667	45.606	46.7286	44.1795	57.2163	54.4417	54.4804	50.8108	46.0748	49.455	60.1259	56.5622	58.2777	46.4996	46.3961	41.5065	53.3002	55.0703	53.6689	Pcyt1a	0.0778516	0.143723	0.215734	-0.149102	0.00776836	0.0768296	0.283183	5.42959e-06	1.88527e-05	-1.89925	-0.0496708	0.349188	0.583201	0.258454	1.93407e-05	5.84735e-05	-5.20334	-0.173277	0.00237523	0.00747775	0.271634	1.08694e-05	4.21966e-05	-1.56763
ENSMUSG00000005621	Zfp592	50.6746	53.4693	45.7655	55.6999	54.3286	52.7371	49.4334	47.883	46.9903	55.0542	53.9927	52.8978	50.5276	41.6071	46.1553	58.1562	56.2737	57.7724	58.419	59.945	52.9552	65.3467	65.6598	64.834	Zfp592	0.121935	0.024661	0.0458229	-0.0516581	0.329914	0.654616	0.166387	0.0030322	0.00707331	-3.22094	-0.117334	0.0321219	0.125227	0.320744	5.89934e-07	2.1595e-06	-2.7336	0.194146	0.000647622	0.00234025	0.194961	0.000510874	0.00150566	1.0042
ENSMUSG00000005625	Psmd4	142.833	145.814	152.658	155.461	154.09	160.878	148.434	148.983	156.835	138.482	146.292	150.266	162.614	170.966	162.893	143.687	162.893	147.094	137.702	144.285	157.789	144.963	141.887	142.386	Psmd4	0.0922561	0.0630698	0.105682	0.0415577	0.393054	0.707174	-0.0626046	0.202035	0.293756	-1.50645	0.169871	0.00117349	0.0115137	-0.131802	0.00945092	0.0187705	-0.775892	-0.00693713	0.886156	0.929003	-0.0327783	0.501161	0.612885	4.72505
ENSMUSG00000005628	Tmod4	0.247422	0.253594	0.21885	0.147137	0.247637	0.213362	0.139177	0.110567	0.195815	0.379027	0.181894	0.28328	0.20221	0.147137	0.163345	0.317527	0.232838	0.148565	0.138747	0.189009	0.185578	0.360544	0.210356	0.290162	Tmod4	-0.270575	0.436097	0.538795	-0.729289	0.0572679	0.268373	0.897528	0.0189659	0.0378771	-1.23069	-0.497674	0.17122	0.380037	0.39227	0.287864	0.373355	-0.788206	-0.495801	0.171803	0.283624	0.724505	0.0439491	0.082973	-1.46128
ENSMUSG00000005649	Cabp5	0.0988501	0.144379	0.138747	0.147137	0.160593	0.0988501	0.18877	0.110567	0.110567	0.281866	0.181894	0.17437	0.11467	0.23234	0.129064	0.266818	0.149486	0.215167	0.195321	0.170708	0.250351	0.16104	0.192463	0.290162	Cabp5	0.0783663	0.856287	0.897771	0.0716541	0.868322	0.958227	0.647875	0.106471	0.171614	9.0417	0.260359	0.53747	0.743248	0.4414	0.253911	0.335909	1.69535	0.687751	0.0907923	0.171382	0.0368262	0.917471	0.945043	0.0535458
ENSMUSG00000005656	Snx6	45.128	45.1687	53.2038	48.0439	46.4125	49.316	47.1973	50.3135	51.2981	47.4037	51.1654	50.2451	50.8431	54.7355	50.3211	49.1848	49.6696	49.8491	46.3734	47.5495	49.0066	44.8827	46.3562	46.7745	Snx6	0.00566131	0.912494	0.940165	0.0548912	0.289028	0.617793	0.000423828	0.9934	0.996328	0.00772124	0.121949	0.0220744	0.0968058	-0.0670866	0.195068	0.269742	-0.55012	-0.00258715	0.959904	0.97654	-0.0503743	0.333326	0.447861	19.4709
ENSMUSG00000005667	Mthfd2	140.606	146.213	148.602	118.78	113.902	114.638	232.482	233.497	243.645	141.273	144.036	149.913	217.338	226.748	219.263	173.753	181.52	174.587	280.542	276.411	282.019	282.019	286.249	275.97	Mthfd2	-0.326168	4.25833e-09	1.98504e-08	0.704509	2.24621e-18	2.91019e-15	-0.705358	2.22562e-18	5.0177e-17	-1.00121	0.60733	1.95046e-16	2.91579e-13	-0.324179	2.00858e-09	9.99607e-09	-0.533777	0.946381	2.11443e-22	4.56576e-20	0.00892522	0.817966	0.87357	0.0094309
ENSMUSG00000005674	Tomm40l	5.89484	6.81128	5.86767	3.94169	3.80484	3.22239	6.13808	6.1709	6.66488	3.23421	3.68611	3.53217	6.6686	6.47371	6.32473	3.30567	3.71953	3.36346	5.03945	4.91943	5.37988	3.75936	4.17526	3.24166	Tomm40l	-0.760402	3.35737e-10	1.793e-09	0.0333471	0.659787	0.872206	-0.860337	2.15043e-11	1.53476e-10	-25.7994	0.0712459	0.346963	0.581133	-0.907485	5.80991e-12	4.08945e-11	-12.7374	-0.27324	0.00144293	0.00479595	-0.463409	9.459e-06	3.70991e-05	1.69598
ENSMUSG00000005681	Apoa2	0.300376	0.601367	0.605867	0.478126	0.487775	0.608658	0.362793	0.64285	0.628067	0.49163	0.701925	0.479093	0.506366	0.559616	0.397542	0.485939	0.538595	0.448545	0.392498	0.294394	0.430467	0.488744	0.226823	0.201562	Apoa2	0.115134	0.684804	0.762314	0.129704	0.646093	0.863798	0.0614688	0.822665	0.872818	0.473915	0.0035509	0.990152	0.998832	0.0214797	0.940565	0.958016	6.04908	-0.389215	0.211494	0.333781	-0.384004	0.278767	0.388661	0.986612
ENSMUSG00000005682	Pan2	20.2352	20.2205	18.4004	24.638	24.6501	24.3597	20.0885	18.4438	18.6653	24.1671	22.494	23.7426	18.6687	16.8799	19.2151	23.7867	24.4044	22.8635	21.0493	20.9423	19.287	26.2819	26.1359	27.5575	Pan2	0.325743	4.85665e-07	1.7954e-06	-0.0398587	0.465165	0.757057	0.299774	2.50796e-06	9.06952e-06	-7.52092	-0.103584	0.0651964	0.202653	0.377077	4.09394e-08	1.73073e-07	-3.6403	0.0593265	0.274294	0.406856	0.384922	1.35466e-08	8.3842e-08	6.48819
ENSMUSG00000005683	Cs	281.62	280.334	288.068	200.671	204.791	206.923	269.844	271.518	280.334	202.349	210.182	210.841	277.996	284.027	279.868	221.152	230.387	221.681	229.247	221.869	228.178	212.58	199.556	203.162	Cs	-0.473149	2.63662e-18	4.74885e-17	-0.0490947	0.0739517	0.309671	-0.398494	4.19742e-16	6.05929e-15	8.11684	-0.0138937	0.604616	0.790401	-0.322745	1.36717e-13	1.21378e-12	23.2296	-0.323604	1.18876e-13	3.01205e-12	-0.14309	8.64249e-06	3.41324e-05	0.442176
ENSMUSG00000005686	Ampd3	15.2683	15.7833	14.6119	24.2139	22.2816	23.4754	13.6797	15.7152	14.5322	20.3084	19.4224	19.5975	15.5849	14.77	15.8338	23.6923	24.5855	24.5758	33.5467	33.0314	32.0378	31.0527	31.5533	29.5886	Ampd3	0.615937	1.33437e-14	1.30051e-13	-0.0570607	0.26388	0.594578	0.435602	2.18277e-10	1.33145e-09	-7.634	0.017292	0.730649	0.865344	0.657695	1.9273e-15	2.30493e-14	38.0347	1.11174	1.04716e-22	2.45187e-20	-0.0974078	0.0241776	0.0492781	-0.0876171
ENSMUSG00000005687	Bcas2	64.1794	63.1771	69.5964	57.8713	58.3101	57.4014	64.4221	63.6778	68.884	54.506	57.729	58.2509	70.7932	73.1919	67.7927	59.8959	60.2223	62.0952	72.7358	72.3015	76.7614	73.8731	69.4808	67.9544	Bcas2	-0.181296	0.000207386	0.000552479	0.000181397	0.996665	0.999898	-0.207989	3.57369e-05	0.000111748	-1146.59	0.104827	0.0199828	0.0899991	-0.216302	1.7963e-05	5.45714e-05	-2.06342	0.171792	0.000316807	0.00123383	-0.0702814	0.108309	0.180212	-0.409107
ENSMUSG00000005698	Ctcf	112.941	110.369	108.977	91.8961	90.0315	91.2395	107.995	110.941	111.167	99.9945	97.2283	97.4379	114.183	109.237	112.906	98.2415	94.7809	99.1639	97.952	95.1224	95.0489	94.8758	96.8116	97.1149	Ctcf	-0.282458	4.6476e-11	2.7655e-10	-0.00940096	0.749138	0.914476	-0.163859	3.33674e-06	1.18679e-05	17.4301	0.0174578	0.553019	0.754625	-0.203009	6.79483e-08	2.79887e-07	-11.6286	-0.20565	5.1748e-08	4.44594e-07	0.00349018	0.906908	0.937892	-0.0169714
ENSMUSG00000005699	Pard6a	6.28009	6.47783	6.93357	8.97233	9.23109	9.92655	7.24481	7.28853	7.56702	9.30881	9.92655	10.7129	6.94539	7.06967	6.19892	9.22462	10.881	9.88222	9.29169	9.89965	10.9926	16.5052	15.0072	16.8112	Pard6a	0.512851	1.29016e-06	4.53564e-06	0.165999	0.0761036	0.314645	0.436719	1.00757e-05	3.37604e-05	2.63085	0.0347147	0.709323	0.854936	0.568713	1.56134e-07	6.17861e-07	16.3825	0.61284	3.40297e-08	3.02669e-07	0.680521	8.38045e-11	7.39962e-10	1.11044
ENSMUSG00000005705	Agrp	0.211507	0.162841	0.20221	0.305506	0.202642	0.243438	0.280023	0.0943679	0.247637	0.265211	0.228152	0.20221	0.240133	0.23234	0.309131	0.249021	0.251251	0.397542	0.28465	0.330937	0.20221	0.278675	0.210356	0.254034	Agrp	0.369845	0.357708	0.46056	-0.0312442	0.941126	0.983386	0.301434	0.461955	0.568889	-9.64767	0.43747	0.272706	0.503924	0.174555	0.628314	0.704403	0.399011	0.484494	0.221592	0.345509	-0.11917	0.747592	0.818887	-0.245969
ENSMUSG00000005718	Tfap4	20.525	22.3195	19.5893	15.4397	16.0995	14.9443	23.5252	21.4691	22.1326	16.4743	15.8213	16.9548	20.5697	18.9785	20.4304	14.5198	15.4661	15.1776	21.2647	23.5968	23.2143	18.7888	17.1437	17.7759	Tfap4	-0.423296	2.50908e-09	1.20428e-08	0.10628	0.0392373	0.215711	-0.446484	4.92654e-10	2.8838e-09	-4.20102	-0.0560223	0.273009	0.504292	-0.408979	7.00691e-09	3.2624e-08	7.3003	0.126234	0.0153262	0.0383432	-0.341776	1.06789e-07	5.76162e-07	-2.70748
ENSMUSG00000005732	Ranbp1	38.4984	38.0813	44.8827	17.8756	19.1817	19.3207	43.4242	43.9227	48.9906	20.3084	21.1875	21.4813	47.4178	51.6895	44.8774	20.3427	20.9423	21.3265	37.1435	36.6614	42.6911	30.1839	28.5426	32.0338	Ranbp1	-1.10499	1.40109e-16	1.87656e-15	0.167513	0.0142996	0.114361	-1.11222	5.35011e-17	9.22573e-16	-6.63961	0.245949	0.000568974	0.00671777	-1.19903	5.6776e-18	1.05486e-16	-4.87512	-0.0605445	0.362842	0.501529	-0.358206	7.71545e-06	3.07133e-05	5.91641
ENSMUSG00000005774	Rfx5	20.178	19.8847	17.6742	30.6513	29.8424	29.2446	19.4151	18.755	17.9387	31.0275	30.4064	29.6308	18.0103	17.022	17.7071	29.4788	28.8619	29.6028	19.6799	19.9639	18.7714	25.9856	24.0854	25.564	Rfx5	0.639732	5.59728e-15	5.73419e-14	-0.0380893	0.452887	0.74963	0.698909	5.13891e-16	7.28975e-15	-18.3492	-0.127237	0.0169965	0.0802639	0.737953	1.637e-16	2.32895e-15	-5.79983	0.0201206	0.68872	0.788024	0.372399	6.78465e-09	4.40998e-08	18.5083
ENSMUSG00000005779	Psmb4	158.566	158.684	185.755	154.922	160.322	157.22	167.363	170.713	172.644	137.473	155.114	159.468	172.581	204.119	180.282	128.005	151.987	132.757	128.654	128.974	148.983	124.472	121.194	115.373	Psmb4	-0.0869244	0.195364	0.279231	0.0253782	0.700861	0.892101	-0.178735	0.0105098	0.0221863	-7.04286	0.146868	0.031138	0.122472	-0.432609	1.88712e-07	7.38211e-07	-2.94557	-0.306821	5.39913e-05	0.000247995	-0.168758	0.0173717	0.0369045	0.550019
ENSMUSG00000005802	Slc30a4	20.5586	20.811	14.0309	19.702	18.3182	17.9313	21.603	21.9766	16.4211	25.3021	20.2056	16.9548	20.3981	15.0011	20.487	26.5019	21.8711	24.9059	25.8456	26.9261	18.8592	24.9059	29.3378	28.9335	Slc30a4	0.0399189	0.805104	0.859834	0.130254	0.418061	0.725028	0.0495636	0.7534	0.822041	0.380515	0.0252269	0.876085	0.943573	0.400482	0.0144593	0.0275195	15.8752	0.380045	0.0198587	0.0479123	0.229149	0.129324	0.208884	0.602952
ENSMUSG00000005803	Sqor	65.0547	68.6045	72.7271	131.124	128.911	136.775	74.1397	77.0292	77.0292	113.262	129.006	125.557	79.6643	86.3613	81.131	127.809	132.387	126.471	63.5322	60.7447	67.2973	75.5009	75.6683	72.1553	Sqor	0.94365	1.79847e-20	4.7748e-19	0.145745	0.00391725	0.0474361	0.686882	2.23565e-16	3.42648e-15	4.71291	0.260242	3.46352e-06	0.000135213	0.646297	1.05425e-15	1.30833e-14	2.48345	-0.107703	0.0300071	0.0682375	0.222217	4.49126e-05	0.000157522	-2.06324
ENSMUSG00000005804	Bloc1s6	41.0065	37.5904	41.7192	45.1165	44.7457	46.3046	39.8056	42.3168	40.3678	45.147	47.1709	45.6134	42.8286	45.1611	42.332	47.6964	45.1789	45.885	41.0747	39.6813	41.4001	48.2953	47.1569	47.4178	Bloc1s6	0.1796	3.95099e-05	0.000115568	0.0266319	0.490576	0.773727	0.171578	7.14362e-05	0.00021454	6.44257	0.115866	0.00449372	0.0306102	0.0908018	0.0215184	0.0393219	0.783677	0.0228745	0.553192	0.679094	0.226199	9.59496e-07	4.43867e-06	9.88872
ENSMUSG00000005813	Metap1	86.7177	82.0513	93.0239	68.6901	67.8968	70.205	92.3895	92.7183	97.2032	69.9394	75.6274	72.2781	92.3587	96.2643	88.6723	74.6576	75.2326	74.1521	98.2217	99.5108	101.648	84.0543	85.8237	83.3013	Metap1	-0.33885	4.57006e-10	2.40299e-09	0.110002	0.00688154	0.070817	-0.374189	3.5485e-11	2.45589e-10	-3.40165	0.0836852	0.0356334	0.133937	-0.306774	3.68214e-09	1.77389e-08	-3.66581	0.195013	1.25695e-05	6.60028e-05	-0.241804	3.54134e-07	1.75792e-06	-1.23993
ENSMUSG00000005823	Gpr108	52.5253	52.3769	54.427	77.0292	79.0161	79.7866	51.4643	49.8812	52.3258	72.2036	75.9018	75.3083	49.8568	52.4652	54.0737	72.4354	75.7231	73.3808	49.3579	51.7376	50.5902	69.0204	66.7047	65.6734	Gpr108	0.565621	1.37891e-17	2.19294e-16	-0.0524466	0.144091	0.443006	0.539909	6.60372e-17	1.11694e-15	-10.2945	-0.0274836	0.43804	0.663764	0.502826	5.19907e-16	6.79938e-15	-18.2955	-0.0710897	0.0507602	0.105856	0.408855	2.01234e-13	2.76381e-12	-5.75125
ENSMUSG00000005836	Gata6	29.385	29.4297	27.9478	20.1992	19.2914	18.5957	28.7903	26.491	26.1924	21.51	20.6514	21.7871	26.5191	26.0431	25.9456	18.4785	17.6992	18.4438	21.9576	22.6477	21.8392	17.9751	17.4269	16.2024	Gata6	-0.578808	3.59042e-15	3.77986e-14	-0.0910955	0.0305767	0.185118	-0.34876	1.32205e-09	7.34285e-09	3.82851	-0.143558	0.00119868	0.0116768	-0.52355	1.0729e-13	9.70702e-13	3.64695	-0.384257	9.63659e-11	1.40388e-09	-0.365941	1.55104e-09	1.10779e-08	0.952335
ENSMUSG00000005846	Rsl1d1	157.414	155.114	170.966	91.8474	94.2563	99.2526	179.017	180.345	191.849	92.143	104.118	97.6245	177.819	189.584	176.683	108.977	108.541	105.624	196.656	185.365	207.143	153.439	152.021	148.32	Rsl1d1	-0.76049	2.01185e-16	2.62934e-15	0.189402	0.000438536	0.00977351	-0.908256	8.48022e-19	2.05236e-17	-4.79538	0.170616	0.00129541	0.0123141	-0.751022	2.06781e-16	2.88691e-15	-4.40181	0.284698	1.32465e-06	8.50736e-06	-0.375295	6.53184e-09	4.25687e-08	-1.31822
ENSMUSG00000005871	Apc	154.743	153.12	121.466	150.44	150.709	140.463	140.806	138.773	122.792	171.953	153.796	136.223	144.808	122.606	145.666	194.719	160.808	182.411	171.786	172.159	139.872	179.577	190.97	185.95	Apc	0.0495724	0.602809	0.691802	-0.0865302	0.367753	0.686246	0.195195	0.0467573	0.0843246	-2.25581	-0.0504878	0.597278	0.785206	0.380907	0.000280636	0.000724478	-7.54454	0.175277	0.0707689	0.139485	0.20812	0.0316919	0.0624708	1.18738
ENSMUSG00000005873	Reep5	129.781	134.332	140.581	129.655	133.268	131.729	136.489	138.839	144.385	123.757	129.346	134.544	134.022	148.32	137.958	119.789	131.124	120.079	128.814	121.238	141.214	124.71	120.32	117.045	Reep5	-0.0357946	0.475366	0.576959	0.0526454	0.294276	0.623805	-0.114997	0.0266107	0.051193	-2.18437	0.0537632	0.284324	0.517326	-0.179962	0.000971529	0.00231438	-3.34732	-0.0510602	0.310346	0.447059	-0.109447	0.0354056	0.0687386	2.14349
ENSMUSG00000005881	Ergic3	113.424	117.045	127.934	154.05	154.621	155.527	130.987	122.373	131.481	143.233	145.864	161.203	120.578	128.288	121.298	127.765	148.071	134.022	121.494	115.685	130.987	122.792	116.74	119.964	Ergic3	0.37463	9.85144e-08	3.96055e-07	0.103361	0.0726295	0.307445	0.225488	0.000260859	0.000724736	2.18154	0.0474646	0.401556	0.632299	0.144821	0.0136107	0.0260575	3.05114	0.0383179	0.497415	0.629955	-0.0327405	0.562001	0.667804	-0.854444
ENSMUSG00000005882	Uqcc1	42.8031	42.7437	43.7081	34.4358	34.3075	35.7432	43.4807	44.9908	46.3562	32.7378	35.4136	32.3366	45.2757	47.6869	46.3961	35.1552	36.2948	36.0384	46.7555	46.1915	47.883	41.7395	43.9162	39.8395	Uqcc1	-0.30729	7.99529e-08	3.24724e-07	0.060273	0.177692	0.495305	-0.424551	6.38894e-11	4.25798e-10	-7.04379	0.108207	0.0184524	0.0849976	-0.37442	1.02091e-09	5.27952e-09	-3.46021	0.123513	0.00777733	0.0214086	-0.167298	0.000555427	0.00162636	-1.35449
ENSMUSG00000005886	Ncoa2	63.9216	66.5614	52.474	76.2721	73.109	69.9693	60.2223	57.7977	52.7371	88.0145	77.0292	73.5048	55.9682	48.6034	56.7661	84.0112	75.6818	80.9117	63.1893	66.7741	54.1947	72.0746	76.0645	75.8311	Ncoa2	0.269429	0.00175511	0.00407513	-0.0930406	0.255678	0.585125	0.479934	8.00866e-07	3.08687e-06	-5.15833	-0.1762	0.0364154	0.13573	0.578554	2.39478e-08	1.04608e-07	-3.2835	0.0125179	0.876569	0.92292	0.287383	0.000928204	0.00260826	22.9578
ENSMUSG00000005893	Nr2c2	30.8225	33.7352	22.5929	36.671	33.9501	30.198	30.7607	29.756	23.0756	42.7905	33.1418	29.0341	27.8965	19.9168	29.1648	46.5054	37.3085	44.4902	40.7702	42.8997	30.6442	47.8588	54.6475	53.3895	Nr2c2	0.228762	0.17876	0.259606	-0.0481494	0.778417	0.925415	0.319891	0.0638961	0.110713	-6.64372	-0.175531	0.313647	0.548278	0.749995	7.515e-05	0.000210169	-4.27273	0.399151	0.0208291	0.0499128	0.460359	0.00578232	0.0137865	1.15335
ENSMUSG00000005897	Nr2c1	12.9149	12.3236	12.7106	15.6374	14.7485	13.9882	13.3635	13.8267	14.1848	15.4523	15.368	14.2409	14.5042	13.4849	13.5743	15.7446	16.1855	16.8043	15.8426	16.6131	15.3138	18.7358	19.8583	19.17	Nr2c1	0.224685	0.000164297	0.000443281	0.124428	0.0259964	0.166793	0.122713	0.0243936	0.0473828	0.986214	0.130715	0.0197417	0.0892647	0.229985	8.74496e-05	0.000242162	1.75944	0.331705	3.33931e-07	2.4443e-06	0.274333	3.0674e-06	1.3067e-05	0.827038
ENSMUSG00000005899	Smpd4	77.3169	77.8355	73.9057	63.6317	63.0339	64.4983	70.0702	71.1945	71.2638	64.7906	66.791	65.21	70.8742	70.6723	72.6221	58.8122	61.2734	61.6143	64.9335	63.0529	63.5246	57.9227	58.419	57.1794	Smpd4	-0.260434	2.48293e-10	1.3456e-09	-0.107543	0.000740231	0.0143141	-0.111016	0.000594114	0.00156196	1.0323	-0.0964619	0.00210295	0.0173467	-0.23743	2.54423e-09	1.25208e-08	2.46139	-0.257858	3.03877e-10	3.98754e-09	-0.14223	3.39285e-05	0.000121552	0.551584
ENSMUSG00000005907	Pex1	7.05813	6.3853	5.30921	7.4381	7.80436	7.48263	5.60334	6.2766	5.59988	7.9136	7.3121	6.70636	6.42735	6.51772	6.66488	8.08878	8.1959	8.2988	5.97644	6.05103	5.33998	7.12301	7.41341	7.35084	Pex1	0.290718	0.000897362	0.00217828	-0.0897069	0.292732	0.622413	0.325662	0.000343543	0.000936253	-3.63029	0.0780959	0.347001	0.581146	0.326041	0.000198446	0.000523496	4.17488	-0.0992509	0.245121	0.373304	0.33567	0.000242697	0.00075562	-3.38204
ENSMUSG00000005917	Otx1	5.35663	5.78486	6.02207	5.59457	5.19096	4.70401	4.67568	4.65713	5.06487	5.59988	5.33235	5.45646	4.87359	4.42781	4.74196	4.99361	5.06212	5.39723	3.90418	4.88429	3.95858	3.75936	3.68051	3.57022	Otx1	-0.150929	0.0533347	0.0911535	-0.254736	0.00212338	0.0307954	0.18786	0.020807	0.0410688	-0.737469	-0.290208	0.000635412	0.00735911	0.138165	0.0896955	0.138433	-0.47609	-0.435794	3.74006e-06	2.19391e-05	-0.204823	0.0244855	0.049817	0.469999
ENSMUSG00000005936	Kctd20	72.2303	72.6461	74.2179	64.8187	64.8512	63.368	79.1034	74.9543	73.6974	63.574	67.2047	62.7132	72.8639	73.1636	73.5578	68.6297	65.6389	69.5753	73.2961	72.6096	72.9461	75.4382	73.7819	71.7978	Kctd20	-0.182722	1.81176e-05	5.55534e-05	0.0553331	0.134744	0.429421	-0.235204	2.52224e-07	1.04537e-06	-4.2507	0.00322069	0.929592	0.971404	-0.10776	0.00566283	0.0117664	-33.4585	-0.00162731	0.964376	0.979087	0.0139267	0.702801	0.782841	-8.55809
ENSMUSG00000005947	Itgae	0.797457	0.601367	0.472434	0.213134	0.519798	0.331871	0.733631	0.377651	0.482982	0.475361	0.535979	0.494345	0.47701	0.524911	0.558232	0.452405	0.357386	0.498961	0.410612	0.816929	0.448545	0.278675	0.210356	0.360979	Itgae	-0.864266	0.00676585	0.0141766	-0.245204	0.35945	0.679229	-0.0295816	0.915454	0.943349	0.120641	-0.224649	0.399084	0.630056	-0.264846	0.362785	0.451397	1.17893	-0.186929	0.478502	0.61246	-0.945926	0.00621326	0.0147201	5.06034
ENSMUSG00000005949	Ctns	10.1584	9.7828	10.4166	30.4603	31.5352	31.4103	9.76427	9.61509	10.0617	29.1731	29.8028	31.0527	9.31518	9.91957	9.15131	34.8928	34.7655	35.4377	14.0411	13.6081	14.5172	31.6744	31.7235	31.7952	Ctns	1.62135	6.65311e-29	1.15443e-26	-0.0445823	0.370228	0.68865	1.61252	1.21724e-28	2.38947e-26	-36.1695	-0.0979459	0.0559556	0.182579	1.88952	7.19129e-31	2.32926e-28	-19.2915	0.473476	8.22819e-12	1.47652e-10	1.17537	1.88858e-25	3.05855e-23	2.48244
ENSMUSG00000005950	P2rx5	0.487775	0.499927	0.304142	0.196724	0.264778	0.270251	0.331629	0.463801	0.28487	0.231221	0.228152	0.28328	0.326753	0.342035	0.290162	0.352234	0.3407	0.247637	0.28465	0.380868	0.218416	0.176766	0.327005	0.164307	P2rx5	-0.791589	0.01099	0.0219687	-0.244198	0.360913	0.680507	-0.518692	0.0954968	0.156496	2.12406	-0.391154	0.158186	0.361152	-0.0411332	0.888948	0.917463	0.105158	-0.540175	0.060722	0.122732	-0.440837	0.187403	0.282344	0.8161
ENSMUSG00000005951	Shpk	0.720906	0.825694	1.12616	1.34656	1.33179	1.09242	1.12887	1.32984	0.876099	1.16178	1.45539	0.876099	1.08573	1.23176	1.15899	1.61075	1.38392	1.69986	1.67211	1.22423	1.21743	1.3798	1.32216	1.60399	Shpk	0.510544	0.0134879	0.0264585	0.319324	0.120516	0.406051	0.0565666	0.766785	0.832172	0.177145	0.396787	0.0535885	0.177447	0.429944	0.0197102	0.0363493	1.08357	0.624063	0.00265812	0.00828117	0.0784682	0.649699	0.740247	0.125738
ENSMUSG00000005958	Ephb3	27.0763	28.0087	25.7785	26.3513	26.3568	25.0156	24.3368	23.6627	22.9174	28.745	27.3354	29.4188	20.9983	20.703	23.226	21.9368	23.2579	21.2433	17.4019	18.4667	16.0616	15.1729	14.7006	14.2436	Ephb3	-0.0561742	0.287956	0.386119	-0.188428	0.00106875	0.0186614	0.269318	1.19255e-05	3.95902e-05	-1.42929	-0.316989	1.08257e-06	5.68327e-05	0.033725	0.541323	0.626307	-0.106392	-0.639852	3.11895e-13	7.31165e-12	-0.233565	0.0004359	0.00129888	0.36503
ENSMUSG00000005968	Tuft1	3.14762	2.73683	2.83887	3.20413	3.40887	2.72343	3.24421	3.12536	2.93475	3.39012	2.83727	2.77974	2.91258	2.68843	2.39774	3.54864	3.48874	2.99617	3.55628	3.0511	3.64338	4.33904	4.19298	4.60741	Tuft1	0.0965993	0.385741	0.489104	0.0958989	0.388126	0.704159	-0.0526384	0.633362	0.723662	-0.548894	-0.126775	0.272506	0.503795	0.32824	0.00570546	0.0118499	-2.58915	0.23145	0.0382889	0.0836074	0.362129	0.000819059	0.00232475	1.56461
ENSMUSG00000005973	Rcn1	185.626	183.475	197.319	217.338	218.864	216.894	191.849	189.897	199.845	201.231	217.442	205.306	204.791	204.271	201.101	233.497	228.433	234.874	211.23	213.418	225.281	334.963	333.863	326.257	Rcn1	0.205966	1.56641e-06	5.45549e-06	0.0382775	0.288371	0.617403	0.10117	0.00724196	0.0157639	2.64308	0.107803	0.00453747	0.0308542	0.191518	4.80697e-06	1.5709e-05	1.77656	0.198377	2.92726e-06	1.76289e-05	0.61501	1.58408e-18	5.93159e-17	3.1002
ENSMUSG00000005980	Dnase1	1.83966	2.03301	1.45068	1.71381	1.5598	1.74586	1.68272	1.6962	1.56145	1.50668	1.76459	1.32591	1.44604	1.23176	1.63928	1.78175	1.97864	1.57897	1.80214	1.73966	1.43709	1.94071	1.86759	1.39629	Dnase1	-0.0692413	0.655956	0.737637	-0.0903678	0.561865	0.817644	-0.112543	0.48644	0.591925	1.24539	-0.292934	0.0753837	0.223222	0.30911	0.0623511	0.101155	-1.05522	-0.0855831	0.581641	0.703661	0.0557506	0.721808	0.798158	-0.65142
ENSMUSG00000005981	Trap1	103.041	103.118	105.582	73.5578	78.7875	78.1397	106.257	108.877	111.45	81.0488	84.7389	87.4233	112.724	115.685	113.555	81.1976	85.7944	84.5139	111.312	112.27	118.361	86.3912	88.9395	88.9079	Trap1	-0.43632	9.04316e-15	9.00332e-14	0.0667927	0.0461931	0.237422	-0.36744	7.76673e-13	6.80516e-12	-5.50119	0.133405	0.000220816	0.00335523	-0.443546	4.40642e-15	4.95283e-14	-3.3248	0.132879	0.000230164	0.000924174	-0.371511	5.05978e-13	6.41433e-12	-2.79586
ENSMUSG00000005982	Naa60	25.3021	24.0368	25.6046	23.9154	23.0584	23.4034	26.5705	24.3873	24.4969	23.2579	23.0436	24.5711	26.3122	24.6283	25.7323	23.4034	26.1615	24.9401	27.2942	25.8486	26.4836	28.0319	28.4485	25.9378	Naa60	-0.0905471	0.06783	0.112764	0.00917221	0.848067	0.951214	-0.089983	0.069269	0.118721	-9.8104	0.0327811	0.49415	0.710507	-0.0423885	0.379828	0.46888	-1.29308	0.087335	0.0729205	0.143087	0.0489869	0.302075	0.414789	0.560908
ENSMUSG00000005983	1700037C18Rik	3.49192	3.43999	3.82565	2.69556	2.23117	1.93977	3.72186	3.87846	3.96558	2.62709	2.33459	2.34755	3.72299	2.98691	3.25506	2.09256	2.2617	1.98669	3.5901	3.54747	3.72413	2.34846	2.19722	2.45708	1700037C18Rik	-0.660005	1.81003e-07	7.06205e-07	0.10399	0.245195	0.572523	-0.664006	8.79373e-08	3.86908e-07	-6.38529	-0.116199	0.210711	0.43109	-0.648241	5.18548e-07	1.91078e-06	5.57872	0.013728	0.878297	0.923987	-0.634358	3.21059e-07	1.60274e-06	-46.2091
ENSMUSG00000005986	Ankrd13d	2.46101	2.07877	2.37789	2.71508	3.20922	2.85926	2.1745	1.80214	2.41474	2.66698	2.74914	3.19043	2.29466	2.26826	2.85138	2.6215	2.90136	2.68843	2.25792	1.77851	2.18926	1.9968	1.9959	1.76092	Ankrd13d	0.345453	0.00496298	0.0106611	-0.121625	0.329475	0.654036	0.436203	0.000782419	0.00202174	-3.58645	0.0968263	0.420866	0.648241	0.152899	0.192953	0.26735	1.57911	-0.157148	0.211582	0.333893	-0.107477	0.411055	0.526213	0.683926
ENSMUSG00000006005	Tpr	308.328	297.568	252.515	250.943	249.097	250.943	287.052	284.656	269.455	279.15	254.858	240.475	302.952	271.922	294.824	302.952	267.43	297.191	350.06	346.475	298.645	337.795	365.622	352.825	Tpr	-0.187017	0.00543578	0.0115893	-0.0239031	0.704653	0.893785	-0.121451	0.0618617	0.107715	5.08097	0.0232665	0.711783	0.855846	-0.00420279	0.946773	0.962414	-0.180637	0.215449	0.00146493	0.00485496	0.0888863	0.158294	0.246419	0.412563
ENSMUSG00000006010	Odr4	31.008	29.7865	32.559	54.5823	53.0101	53.3331	32.8659	36.6257	36.1183	53.2932	54.1524	51.6076	37.4552	38.0874	38.4092	63.4759	58.5349	60.001	45.5743	41.4343	44.4043	76.0896	78.3836	74.9719	Odr4	0.786064	5.40012e-19	1.08978e-17	0.176772	0.000314755	0.00760815	0.592269	1.58432e-15	2.07199e-14	3.35046	0.288178	1.64022e-07	1.20743e-05	0.674825	2.26318e-17	3.76241e-16	2.3417	0.492616	5.04571e-13	1.13757e-11	0.805083	4.69349e-20	2.45197e-18	1.6343
ENSMUSG00000006014	Prg4	0.504036	0.326275	0.541012	2.60906	2.25747	2.48575	0.41491	0.767852	0.429527	1.26041	1.2149	1.18075	0.47701	0.542469	0.599829	1.97346	1.97864	2.11068	0.51518	0.630882	0.520746	2.66882	2.3429	3.21613	Prg4	2.45096	1.73283e-14	1.65078e-13	0.205318	0.389358	0.704936	1.24025	3.32739e-07	1.35338e-06	6.04064	0.26589	0.262646	0.492499	1.90935	4.11377e-12	2.961e-11	7.18098	0.307507	0.193064	0.311086	2.29684	8.90289e-15	1.58171e-13	7.46923
ENSMUSG00000006019	Dhx34	21.2905	23.6594	22.1379	31.4727	31.4144	31.3201	24.1943	24.0034	23.499	30.6135	29.9745	31.3317	21.052	20.9672	21.496	27.4314	28.6396	26.3513	26.723	29.3378	26.7781	33.3692	32.0443	33.2541	Dhx34	0.491005	1.29171e-10	7.2636e-10	0.0970281	0.0870234	0.338078	0.358234	1.11539e-07	4.83633e-07	3.69206	-0.0777458	0.17353	0.383268	0.375107	8.0162e-08	3.27283e-07	-4.82479	0.304271	2.88487e-06	1.74005e-05	0.253229	2.58254e-05	9.41105e-05	0.83225
ENSMUSG00000006021	Kptn	5.40946	5.21115	5.13529	6.43579	5.59457	5.66909	4.77252	5.09313	5.86187	6.03759	6.40518	6.76834	5.07719	5.57843	6.09155	6.00543	5.91355	5.24851	5.4127	5.55229	5.14865	5.24314	5.13966	5.07832	Kptn	0.165755	0.0541977	0.0924253	-0.00783844	0.927095	0.977918	0.293558	0.00107907	0.00272291	-37.4511	0.0857033	0.314209	0.548785	0.0364995	0.662402	0.733595	0.425881	0.0327957	0.699932	0.796398	-0.0591928	0.491467	0.60397	-1.8049
ENSMUSG00000006024	Napa	121.99	124.411	130.285	163.892	166.232	171.786	137.473	137.754	143.881	157.712	161.915	173.098	125.011	136.775	129.395	156.225	178.816	164.161	151.762	152.979	163.69	195.212	190.822	196.983	Napa	0.414088	1.52853e-10	8.51649e-10	0.153929	0.00196503	0.0290627	0.232747	1.18898e-05	3.94851e-05	1.51204	0.0537983	0.24993	0.477972	0.350545	6.69169e-09	3.12912e-08	6.51591	0.31398	7.00002e-08	5.85363e-07	0.316411	3.98274e-08	2.29948e-07	1.00774
ENSMUSG00000006050	Sra1	53.5232	54.878	59.9677	76.2381	75.0605	77.3776	56.9025	58.0975	60.3567	68.1032	70.6043	74.3287	57.5336	63.6393	57.6671	64.6054	69.4122	63.2794	56.5777	55.1754	61.2329	77.3303	77.2917	77.5009	Sra1	0.442715	7.16079e-11	4.14792e-10	0.0593483	0.223331	0.548493	0.280433	1.10918e-06	4.18804e-06	4.72522	0.0865339	0.0791247	0.230541	0.14226	0.00503388	0.010543	1.64398	0.0387481	0.423793	0.561724	0.425708	1.71705e-10	1.44706e-09	10.9866
ENSMUSG00000006057	Atp5g1	135.938	139.236	153.201	70.241	72.2664	77.1976	147.593	148.645	157.103	75.1632	78.69	84.1743	131.646	156.491	142.201	65.4594	75.0978	69.8463	130.215	135.163	156.973	90.4961	90.2843	91.7863	Atp5g1	-0.962977	4.369e-16	5.3942e-15	0.0826536	0.195994	0.517881	-0.930344	9.38497e-16	1.28261e-14	-11.2559	0.00451149	0.943164	0.977727	-1.03094	6.76389e-17	1.01741e-15	-228.514	-0.0236296	0.709273	0.803404	-0.62711	3.19059e-11	3.01879e-10	26.5391
ENSMUSG00000006058	Snf8	43.0519	43.1813	52.3258	42.034	44.3643	45.6134	45.7225	46.2323	49.0066	39.1851	43.6254	44.1424	45.7909	55.3442	49.3054	42.6064	46.8641	41.8792	43.2976	41.4343	45.5402	45.4067	48.024	44.8047	Snf8	-0.0656303	0.338899	0.440576	0.0290893	0.667987	0.876643	-0.152083	0.0316966	0.0598282	-5.22815	0.119281	0.0836975	0.239661	-0.193078	0.00714653	0.0145582	-1.61868	-0.085043	0.21725	0.340542	0.0860845	0.212461	0.312045	-1.01225
ENSMUSG00000006095	Tbcb	25.7574	28.0349	29.5078	22.9049	22.443	22.0703	26.1519	25.9225	28.4235	19.3908	20.3567	24.0854	25.8806	30.9561	27.5041	20.6537	21.7732	21.3884	23.281	23.8665	27.29	22.3713	21.5453	20.8546	Tbcb	-0.303897	0.000140042	0.000381334	-0.049443	0.478241	0.765934	-0.339356	3.84859e-05	0.000119842	6.86358	0.0151754	0.826286	0.91713	-0.398539	3.17021e-06	1.05696e-05	-26.2622	-0.164427	0.0240883	0.0566061	-0.197752	0.0095725	0.0216961	1.20267
ENSMUSG00000006127	Inpp5k	6.22724	6.35839	5.84286	13.8067	14.2409	14.3555	6.5059	6.0531	6.5826	11.912	12.9843	12.5685	6.28146	5.99571	6.22098	13.3972	13.2625	13.3972	7.08841	6.5103	6.74616	9.84221	10.0751	10.4001	Inpp5k	1.20389	2.35537e-19	5.03015e-18	0.0555129	0.445347	0.743929	0.969338	1.84969e-16	2.86658e-15	17.4615	0.00713557	0.922084	0.967379	1.11485	3.2456e-18	6.33284e-17	156.238	0.143442	0.0510714	0.106459	0.576313	2.68103e-10	2.18737e-09	4.01773
ENSMUSG00000006134	Crkl	114.444	111.051	103.506	109.663	109.583	111.652	109.683	109.663	102.953	113.533	115.521	110.447	108.213	102.57	108.378	112.802	108.942	114.519	110.083	110.295	102.31	122.919	123.384	124.93	Crkl	0.0098152	0.792127	0.850085	-0.0286531	0.443906	0.743032	0.0753409	0.0494969	0.0886483	-2.62942	-0.0426366	0.257431	0.48605	0.0754179	0.0496537	0.0828442	-1.76886	-0.0272195	0.46662	0.601946	0.203017	3.93374e-06	1.6444e-05	-7.45853
ENSMUSG00000006154	Eps8l1	0.300376	0.326275	0.121594	0.229095	0.112862	0.28553	0.18877	0.161938	0.161489	0.182778	0.116508	0.251251	0.0789532	0.21474	0.180513	0.14578	0.182778	0.148565	0.11932	0.0626261	0.112862	0.0253877	0.0740489	0.112862	Eps8l1	-0.221678	0.575189	0.667556	-0.409429	0.317597	0.643544	0.0365812	0.932345	0.954546	-0.0893468	-0.638675	0.137593	0.331143	0.122571	0.788469	0.837329	-0.191915	-1.26188	0.0108456	0.0285562	-0.660789	0.277709	0.387604	0.523652
ENSMUSG00000006169	Clint1	166.86	169.67	164.502	169.552	170.163	168.11	169.841	171.953	174.177	164.161	168.791	165.115	172	166.664	169.433	176.118	175.239	180.128	196.309	200.141	194.037	251.875	247.864	252.668	Clint1	0.0195981	0.444453	0.54692	0.0424612	0.102596	0.371503	-0.0509293	0.0524804	0.0932527	-1.19943	0.0202615	0.429128	0.656253	0.0649365	0.0148924	0.0282662	3.20493	0.237076	6.72633e-11	1.00942e-09	0.34966	1.37573e-15	2.85335e-14	1.47489
ENSMUSG00000006179	Prss16	0.430467	0.326275	0.393427	0.478126	0.503569	0.520746	0.380868	0.320354	0.412621	0.63388	0.448545	0.559826	0.506366	0.59569	0.464739	0.685014	0.737302	0.535089	0.319886	0.294394	0.430467	0.929485	0.798398	0.598475	Prss16	0.394387	0.138148	0.208526	-0.0449672	0.872281	0.959524	0.552811	0.0398775	0.0733466	-12.2936	0.447201	0.0913643	0.255295	0.316679	0.174438	0.245228	0.708135	-0.148926	0.601009	0.719389	1.15143	5.55254e-05	0.000191632	-7.73155
ENSMUSG00000006191	Cdkal1	19.2126	17.8683	19.4804	16.5931	16.5891	16.7929	17.712	17.5532	18.2328	15.9757	16.5171	17.0185	19.4459	18.3143	17.21	19.4151	16.5848	18.8445	18.1884	18.3025	17.8567	18.3988	18.1011	18.324	Cdkal1	-0.17793	0.000928336	0.00225038	-0.0798758	0.107875	0.382076	-0.111814	0.0303612	0.0575577	1.39985	-0.0425168	0.383644	0.616177	-0.00452164	0.92642	0.946585	0.106349	-0.0569099	0.245776	0.374034	0.0126119	0.796509	0.85668	-0.221611
ENSMUSG00000006205	Htra1	13.6701	13.931	13.4283	15.529	14.85	14.2284	13.4553	13.7459	13.2567	15.5983	16.5406	16.6105	13.2035	13.0394	12.7847	13.4264	14.2187	13.0211	14.8133	14.7679	14.2723	12.601	12.0265	12.5044	Htra1	0.120259	0.017114	0.0328877	-0.0199111	0.68466	0.884745	0.268631	2.60107e-06	9.39401e-06	-13.4915	-0.0719822	0.150536	0.350492	0.0585974	0.242393	0.323179	-0.814054	0.0962414	0.052672	0.109199	-0.240128	2.40184e-05	8.7969e-05	-2.49506
ENSMUSG00000006215	Zbtb17	31.2269	33.5874	32.091	25.8623	24.9992	25.393	30.4232	30.1471	30.9561	21.2573	22.6958	25.0482	28.4139	30.7414	30.7757	20.0254	23.9851	21.3884	28.4485	30.0168	30.4555	23.0114	22.8317	23.0029	Zbtb17	-0.345376	3.14251e-07	1.18955e-06	-0.0819509	0.131008	0.423338	-0.410548	1.487e-08	7.23364e-08	5.00968	-0.108099	0.0495873	0.168741	-0.462685	1.40646e-09	7.14098e-09	4.28022	-0.124007	0.0256025	0.0595665	-0.368632	1.37691e-07	7.29721e-07	2.97267
ENSMUSG00000006219	Fblim1	31.9499	33.4241	31.1827	19.586	18.2722	19.3423	30.3574	30.4273	29.2748	23.0216	21.3633	23.0798	27.858	26.764	27.837	19.5893	17.9154	17.7166	21.0266	22.5639	20.8175	12.6159	11.9421	11.7728	Fblim1	-0.755413	9.55856e-18	1.56365e-16	-0.0998204	0.0242062	0.159555	-0.417706	6.35185e-11	4.23762e-10	4.18457	-0.227074	7.14187e-06	0.000239631	-0.579731	3.64501e-14	3.54896e-13	2.55305	-0.584086	8.76555e-15	2.79262e-13	-0.825956	2.64983e-17	7.76724e-16	1.4141
ENSMUSG00000006221	Hspb7	0.192463	0.272555	0.121594	0.00834334	0.0818663	0.0417167	0.156769	0.0776439	0.178878	0.02503	0.0573218	0.0405494	0.221653	0.181894	0.147137	0.11145	0.00834334	0.0609016	0.250351	0.115586	0.167037	0.0421084	0.109184	0.00834334	Hspb7	-2.59094	0.00198634	0.00456781	-0.510797	0.346684	0.669192	-1.73781	0.0276962	0.0530086	3.40214	-0.0286973	0.954209	0.983397	-2.23528	0.00441209	0.0093292	77.8914	-0.128496	0.799765	0.868837	-2.32386	0.00432914	0.0106041	18.0851
ENSMUSG00000006235	Epor	0.0453776	0.11145	0.121594	0.0411289	0.0411289	0.02503	0.0910962	0.0776439	0.110567	0.05786	0.02503	0.128169	0.0789532	0.0257505	0.112414	0.0952478	0.114216	0.0253877	0.0253877	0.00834334	0.0421084	0.128169	0.128169	0.0621905	Epor	-1.29488	0.0664199	0.110675	0.104478	0.852747	0.953252	-0.693123	0.262113	0.363382	-6.63413	-0.48168	0.431678	0.658179	0.0866352	0.892593	0.920003	-0.179861	-2.04909	0.0110973	0.0291007	2.2827	0.00456487	0.0111128	-1.114
ENSMUSG00000006241	Ccdc159	3.39358	3.90743	3.5883	7.29775	5.76134	6.8305	3.88773	3.61836	3.71627	7.23643	6.20221	7.09677	4.21705	4.24365	3.98135	6.81128	6.91016	5.78717	4.31822	4.49915	3.52522	4.83441	5.35663	4.82537	Ccdc159	0.863098	1.15451e-10	6.52042e-10	0.0449639	0.668478	0.876689	0.868373	7.54558e-11	4.97594e-10	19.3127	0.193418	0.0660775	0.204349	0.64524	3.89984e-08	1.65371e-07	3.33598	0.175007	0.0950838	0.178038	0.288902	0.00470008	0.0114162	1.6508
ENSMUSG00000006262	Mob1b	64.1297	55.4603	63.2676	65.8992	65.3177	68.2192	58.19	63.3498	64.1297	66.8113	67.1188	64.53	68.2192	61.4728	63.4096	77.6313	69.5156	74.2891	68.0674	63.7718	65.8194	79.8482	87.0474	85.0353	Mob1b	0.127854	0.01652	0.031847	0.0235584	0.646084	0.863798	0.0973285	0.0630901	0.109491	4.13137	0.0802157	0.123157	0.308115	0.197453	0.000402477	0.00101952	2.46152	0.11468	0.0300689	0.0683518	0.349658	4.59327e-08	2.61776e-07	3.04898
ENSMUSG00000006273	Atp6v1b2	75.6274	74.8268	77.4683	127.297	130.285	128.224	76.9687	78.6059	77.6313	116.621	130.151	127.489	78.4837	83.5439	76.5401	140.013	141.588	130.721	93.3963	89.9915	94.5654	131.195	125.459	126.731	Atp6v1b2	0.759329	3.5783e-19	7.45345e-18	0.0330485	0.432619	0.735604	0.680981	9.53028e-18	1.8996e-16	20.6055	0.0648226	0.12823	0.316036	0.789558	9.42084e-20	2.47078e-18	12.1803	0.285984	6.06718e-08	5.13097e-07	0.464041	3.48378e-13	4.57149e-12	1.62261
ENSMUSG00000006276	Eps15l1	65.6666	70.718	66.6929	66.4776	65.2836	64.2095	73.2177	68.9903	70.8021	65.7717	65.2547	68.0085	69.2434	69.9693	69.3092	61.7949	63.4866	64.2381	66.3145	68.5942	65.6666	64.4303	61.3331	60.8438	Eps15l1	-0.0507812	0.173429	0.253187	0.0692124	0.065116	0.288721	-0.0977297	0.0111847	0.0234406	-1.41203	0.0388757	0.292276	0.525594	-0.138018	0.000634815	0.00156006	-3.55024	-0.0173648	0.636429	0.748101	-0.104404	0.00750546	0.0174923	6.01238
ENSMUSG00000006281	Tep1	1.45068	1.41584	1.02849	0.886208	0.891361	1.14443	1.56614	1.0989	1.54715	1.22355	1.32961	1.01323	1.35227	0.98631	0.806917	0.975447	1.26498	1.27792	0.8609	1.26041	1.12637	0.853567	0.847929	0.747104	Tep1	-0.404483	0.0535803	0.091517	0.115848	0.535867	0.802432	-0.2298	0.234021	0.331485	-1.98364	-0.321052	0.115616	0.296501	0.185455	0.369778	0.458629	-0.577649	-0.256681	0.199809	0.319254	-0.393671	0.0810407	0.140582	1.5337
ENSMUSG00000006288	Ttc5	11.0607	12.033	12.3488	13.9741	12.4873	12.4326	11.9717	11.1906	10.9066	13.8675	14.0897	13.7886	12.4611	11.7453	12.2325	12.8923	14.0476	13.2009	10.6005	10.0361	9.36296	11.683	11.6554	11.7453	Ttc5	0.132366	0.0266415	0.049076	-0.0574096	0.331814	0.656229	0.294011	1.12126e-05	3.73431e-05	-5.12128	0.0400943	0.491141	0.708414	0.139	0.0195896	0.0361439	3.46683	-0.242079	0.000284363	0.00111846	0.227856	0.000588334	0.00171265	-0.941246
ENSMUSG00000006289	Osgep	13.4812	14.0214	15.3606	24.638	24.0882	26.148	13.1514	14.3555	14.1209	22.6933	24.7972	24.7666	14.7306	15.1562	14.0476	26.9642	26.5486	26.742	12.4105	12.8846	13.5312	19.2757	17.7143	19.0341	Osgep	0.804463	1.0268e-15	1.1886e-14	-0.0425294	0.488771	0.772077	0.795747	1.91487e-15	2.46611e-14	-18.7105	0.0355149	0.559275	0.759412	0.870153	8.24359e-17	1.22427e-15	24.5011	-0.142675	0.0264417	0.0611754	0.528846	2.56456e-10	2.10294e-09	-3.70665
ENSMUSG00000006299	Aamp	89.0384	95.9838	98.8961	100.866	95.5285	103.823	95.0942	96.1169	98.4042	92.0506	90.725	97.7387	88.3422	99.4311	92.3587	82.6952	90.1478	83.6114	82.1346	82.1346	86.6077	81.8104	78.4837	83.0444	Aamp	0.0806248	0.0891397	0.143216	0.0295462	0.525967	0.795617	-0.0466442	0.319705	0.42623	-1.57869	-0.0200599	0.666884	0.830039	-0.126716	0.0102603	0.0202106	6.31688	-0.177887	0.000545164	0.00200695	-0.043962	0.355667	0.471039	0.247135
ENSMUSG00000006301	Tmbim1	57.6378	56.4951	58.0476	84.7996	85.836	85.7382	70.8335	69.2221	72.2165	84.2207	86.9346	91.7574	60.4016	61.8479	58.4912	80.993	89.5732	86.2493	75.0118	77.3506	77.914	75.7089	74.0521	74.28	Tmbim1	0.574352	5.43637e-16	6.61181e-15	0.301785	9.33179e-09	1.16253e-06	0.308053	3.39087e-09	1.78925e-08	1.02077	0.0695914	0.0919591	0.25644	0.506022	1.82592e-14	1.85203e-13	7.27132	0.419324	3.41714e-12	6.49157e-11	-0.0395107	0.316009	0.429763	-0.0942247
ENSMUSG00000006304	Arpc2	199.422	207.213	225.045	178.547	175.36	184.122	223.322	222.09	226.985	170.621	184.886	181.776	223.322	234.874	221.979	162.502	183.054	167.886	233.199	228.63	251.503	196.136	193.389	184.766	Arpc2	-0.230348	3.64172e-05	0.000106957	0.0915512	0.0641203	0.286003	-0.324338	1.14027e-07	4.93321e-07	-3.54269	0.107721	0.0308952	0.121937	-0.407039	9.74814e-10	5.06538e-09	-3.77866	0.175643	0.000812349	0.00286363	-0.312017	2.14171e-07	1.10198e-06	-1.77642
ENSMUSG00000006307	Kmt2b	72.1908	73.6452	55.2632	61.1283	58.0123	56.3668	66.2251	61.3949	56.3507	63.7204	53.8031	54.1887	58.7302	50.9781	57.196	57.2531	53.376	56.5546	64.2031	68.172	54.8053	52.6511	51.9407	53.7212	Kmt2b	-0.18399	0.0401552	0.0708364	-0.118209	0.177503	0.495172	-0.101267	0.251694	0.351294	0.856678	-0.258315	0.00524465	0.0341986	0.00433018	0.960895	0.973214	-0.0167632	-0.0962465	0.269246	0.401137	-0.235858	0.0107216	0.0240465	2.45057
ENSMUSG00000006310	Zbtb32	0.211507	0.361457	0.28553	0.246261	0.28116	0.410612	0.222569	0.196724	0.395739	0.281866	0.228152	0.342748	0.437365	0.251251	0.362793	0.23188	0.321247	0.230498	0.354576	0.330937	0.218416	0.296274	0.310547	0.325798	Zbtb32	0.121953	0.683644	0.761285	-0.117108	0.705972	0.894443	0.117963	0.704816	0.784367	-1.00729	0.287524	0.326379	0.560719	-0.405968	0.180823	0.252777	-1.41194	0.0741242	0.804969	0.872394	0.0754848	0.797462	0.857381	1.01835
ENSMUSG00000006313	Upk1a	0.777927	0.638213	0.625789	0.572058	0.34251	0.445265	0.713345	0.608201	0.514702	0.508232	0.213786	0.479093	0.457864	0.649372	0.537659	0.417443	0.437365	0.312933	0.644233	0.612352	0.55361	1.003	0.445265	0.797928	Upk1a	-0.609965	0.0340981	0.0613407	-0.154856	0.545483	0.808737	-0.705388	0.0231411	0.0452166	4.55511	-0.3172	0.232207	0.457075	-0.49453	0.109513	0.164322	1.55905	-0.167028	0.514488	0.644793	0.235585	0.356831	0.472163	-1.41045
ENSMUSG00000006315	Tmem147	32.1735	34.3261	38.3655	23.499	24.8568	26.4085	36.8142	37.2619	38.1966	23.6478	27.1009	27.8901	36.4354	38.862	35.0322	22.4662	27.6744	22.6118	36.0283	38.0114	43.1435	29.0035	28.4824	28.038	Tmem147	-0.487142	3.09463e-07	1.17211e-06	0.101014	0.174866	0.490549	-0.516828	7.8481e-08	3.47189e-07	-5.1164	0.0745592	0.314382	0.548791	-0.606166	3.73464e-09	1.7974e-08	-8.12999	0.158901	0.0356631	0.0789381	-0.45041	7.99543e-07	3.74778e-06	-2.83454
ENSMUSG00000006333	Rps9	388.833	406.559	465.468	470.782	506.616	484.466	420.222	416.859	427.413	427.413	443.851	456.886	394.843	445.674	388.833	413.433	456.886	432.269	398.637	396.721	438.889	466.918	441.454	438.889	Rps9	0.216617	0.00100389	0.00242285	0.00788407	0.896818	0.967405	0.070444	0.250617	0.350093	8.93498	-0.0354903	0.56083	0.76026	0.085082	0.168223	0.237642	-2.39733	-0.0285377	0.639529	0.750474	0.127415	0.0420971	0.0798084	-4.46478
ENSMUSG00000006335	Tfpt	10.2029	10.7291	11.0448	8.33591	9.38897	9.62597	11.359	10.8129	10.0836	9.02421	8.09874	9.11544	9.38897	10.1951	10.057	7.64425	7.80208	8.11219	10.9576	11.1389	12.5657	9.57033	9.52628	9.25753	Tfpt	-0.228379	0.00209255	0.00479672	0.0111365	0.867162	0.957528	-0.298968	0.000128634	0.000371727	-26.8457	-0.110329	0.109926	0.28702	-0.33095	5.81126e-05	0.000164894	2.99967	0.113562	0.0905992	0.171125	-0.287263	0.000147186	0.000475758	-2.52957
ENSMUSG00000006342	Susd2	22.8352	24.8517	21.5141	13.9477	14.6571	13.533	23.444	21.3819	21.6243	15.3292	14.7865	15.2732	21.0938	22.0759	21.43	11.7839	12.3269	11.4223	14.8343	15.7651	15.3432	5.69224	5.90773	5.56775	Susd2	-0.71297	5.59887e-16	6.78356e-15	-0.0564623	0.220969	0.545469	-0.549144	5.99515e-13	5.33226e-12	9.72586	-0.0964218	0.0414077	0.148554	-0.862782	7.85281e-18	1.41701e-16	8.94799	-0.588106	7.20707e-14	1.92129e-12	-1.4203	1.51891e-21	1.11391e-19	2.41505
ENSMUSG00000006345	Ggt1	0.0453776	0.00834334	0.0584033	0.213134	0.144882	0.0825537	0.00834334	0.110567	0.00834334	0.00834334	0.0700268	0.0970322	0.0789532	0.0429029	0.0421084	0.0592245	0.199448	0.0789532	0.00834334	0.0257505	0.0253877	0.0253877	0.128169	0.0789532	Ggt1	2.27929	0.0129128	0.025469	-0.511024	0.654625	0.869404	0.96415	0.381392	0.490578	-1.8867	0.888976	0.367377	0.600749	0.904014	0.25892	0.341397	1.01692	-0.676737	0.56117	0.685553	1.85018	0.0857362	0.147778	-2.73398
ENSMUSG00000006356	Crip2	3.5122	4.03889	4.51843	2.27374	2.5048	1.71381	3.59793	3.68051	3.69399	1.97722	2.21447	2.52138	3.32695	3.77145	3.53056	1.67485	2.28294	2.29278	2.68327	2.23856	2.48389	1.30229	1.15439	1.27792	Crip2	-0.906305	7.54986e-09	3.41934e-08	-0.133443	0.200221	0.522223	-0.715265	8.58657e-07	3.29655e-06	5.36007	-0.181118	0.087726	0.248323	-0.779005	3.18041e-07	1.20366e-06	4.30109	-0.705089	4.59855e-07	3.27837e-06	-0.98501	1.65532e-07	8.68271e-07	1.397
ENSMUSG00000006360	Crip1	0.376062	0.272555	0.443908	0.493916	0.31245	0.494345	0.295307	0.320354	0.2675	0.347613	0.549928	0.623007	0.185109	0.397062	0.481611	0.317527	0.507306	0.432296	0.410612	0.278675	0.185578	0.193887	0.395739	0.411511	Crip1	0.241923	0.466704	0.568791	-0.285202	0.432157	0.735409	0.746194	0.0341285	0.0638664	-2.61637	-0.121544	0.729543	0.864629	0.322429	0.349673	0.438197	-2.65278	-0.371516	0.314084	0.451206	0.192486	0.611112	0.709629	-0.51811
ENSMUSG00000006369	Fbln1	180.855	191.394	184.886	216.277	208.58	197.932	177.186	171.316	178.184	204.422	206.642	218.412	166.468	173.753	171.434	173.378	195.212	176.118	144.593	155.034	153.439	140.162	129.117	133.877	Fbln1	0.16018	0.000532448	0.00133932	-0.0809547	0.0628526	0.28288	0.256842	6.4237e-07	2.50931e-06	-3.17266	-0.122721	0.00635548	0.0393664	0.0885191	0.0437388	0.0740629	-0.721304	-0.298568	4.52348e-08	3.92277e-07	-0.168575	0.000427143	0.00127454	0.564611
ENSMUSG00000006373	Pgrmc1	63.6241	57.2702	64.995	48.1785	45.1738	48.2821	58.9458	61.7366	63.221	50.9171	49.3255	49.335	63.8306	67.8968	63.0339	49.3793	48.7259	49.1318	65.0056	64.414	68.448	52.3258	51.6565	51.845	Pgrmc1	-0.391111	9.70315e-11	5.53806e-10	-0.0141937	0.73269	0.906329	-0.297576	3.95094e-08	1.8092e-07	20.9654	0.0684059	0.10509	0.279119	-0.402741	4.21046e-11	2.65153e-10	-5.88751	0.0915457	0.0323764	0.0728582	-0.344074	1.46348e-09	1.04949e-08	-3.7585
ENSMUSG00000006378	Gcat	3.61674	3.46076	4.45357	5.0319	5.43975	5.14286	3.97204	3.82334	3.96558	4.50193	4.55246	5.57843	3.31093	4.60114	4.10621	5.4127	4.65084	4.42525	3.3607	3.6359	3.70515	3.02003	3.52405	3.77677	Gcat	0.442561	0.000497976	0.00125864	0.0338464	0.781998	0.927573	0.308415	0.0117853	0.0245851	9.11218	0.0522694	0.668578	0.831129	0.277429	0.0224656	0.04083	5.30767	-0.103027	0.411073	0.5497	-0.0573819	0.655356	0.745198	0.556961
ENSMUSG00000006386	Tek	0.0988501	0.0421084	0.0584033	0.131164	0.0662232	0.0988501	0.0584033	0.0417167	0.178878	0.136646	0.181894	0.0657625	0.20221	0.0257505	0.0253877	0.21474	0.13185	0.13185	0.447617	0.363297	0.250351	0.488744	0.379267	0.395739	Tek	0.608854	0.415178	0.518812	0.280013	0.716767	0.898989	0.641499	0.355508	0.46403	2.29096	-0.292298	0.724578	0.862147	1.61014	0.0327312	0.0571413	-5.50854	2.46612	0.000372643	0.00142614	0.283732	0.449734	0.563807	0.115052
ENSMUSG00000006390	Elovl1	66.497	65.2454	74.1899	74.2402	75.2958	77.9424	69.0841	66.0411	73.3574	73.6352	73.7461	77.7752	70.1624	74.6345	73.6143	75.0605	85.317	78.156	60.4016	60.1259	64.4876	61.2329	59.8007	59.5315	Elovl1	0.145072	0.00589429	0.0124809	0.0181822	0.715838	0.898578	0.111977	0.0297448	0.0565009	6.15864	0.0862563	0.089959	0.25253	0.125553	0.0151711	0.0287504	1.45558	-0.153418	0.0042072	0.0124486	-0.0344818	0.498621	0.610599	0.224757
ENSMUSG00000006392	Med8	24.2208	22.9049	26.491	18.1458	18.9178	18.9498	25.2383	26.7832	26.6384	17.7861	19.3247	19.0891	27.858	28.3882	25.7862	19.7753	20.1812	18.1785	28.7702	27.3857	30.0563	24.3873	25.1614	25.368	Med8	-0.392744	1.8264e-07	7.12196e-07	0.0967888	0.0991439	0.364503	-0.485188	1.93683e-09	1.05023e-08	-5.01285	0.156492	0.0094457	0.0525822	-0.496783	9.5448e-10	4.96636e-09	-3.17448	0.228512	0.00029187	0.00114521	-0.201655	0.00110791	0.0030693	-0.882471
ENSMUSG00000006395	Hyi	5.69638	5.90287	6.06745	4.96532	5.06856	4.78648	6.30112	5.74044	6.52696	4.29829	4.23162	5.34741	4.96418	6.01279	5.91632	4.70401	4.97204	4.12129	6.52696	7.09448	6.79244	4.94685	4.99593	4.97204	Hyi	-0.253836	0.00632982	0.0133247	0.0691245	0.408761	0.717505	-0.426167	2.87271e-05	9.07777e-05	-6.16521	-0.0698754	0.413443	0.642359	-0.291486	0.00270301	0.00595986	4.17151	0.207672	0.0149638	0.0375621	-0.452269	6.65014e-06	2.67133e-05	-2.1778
ENSMUSG00000006398	Cdc20	87.4789	93.2749	94.6314	37.223	36.936	37.723	72.7715	77.66	78.9096	38.4145	38.9346	41.9464	71.8301	79.4628	72.1431	31.622	33.4127	30.1839	43.063	42.034	44.9316	20.3227	20.3981	22.6069	Cdc20	-1.29899	1.06649e-24	7.07379e-23	-0.264328	7.24318e-07	5.19424e-05	-0.943057	2.63916e-20	8.51985e-19	3.56775	-0.302671	5.73229e-08	5.33449e-06	-1.23013	1.56591e-23	9.42167e-22	4.06423	-1.08263	1.96803e-22	4.31791e-20	-1.03907	4.52048e-20	2.36795e-18	0.959766
ENSMUSG00000006403	Adamts4	32.7276	34.8683	28.3882	43.8785	42.7437	41.5065	29.2235	27.5931	23.9277	40.8296	36.4531	36.9309	28.645	27.4219	30.4453	38.3891	40.4444	40	21.51	22.9386	20.0974	24.3108	24.8138	24.4793	Adamts4	0.422681	1.11578e-07	4.45993e-07	-0.247724	0.000633309	0.0127146	0.502799	5.83889e-09	2.99876e-08	-2.02967	-0.14473	0.0331603	0.127818	0.458709	3.23514e-08	1.38606e-07	-3.16941	-0.568132	1.00005e-09	1.18646e-08	0.191334	0.00954928	0.0216547	-0.336777
ENSMUSG00000006411	Nectin4	0.2675	0.180513	0.153558	0.180012	0.2333	0.179558	0.295307	0.196724	0.0776439	0.167502	0.148565	0.251251	0.221653	0.181894	0.180513	0.128169	0.166195	0.181894	0.17632	0.170708	0.234632	0.193887	0.192463	0.271191	Nectin4	0.0165578	0.96846	0.979957	-0.226629	0.602503	0.842621	0.151168	0.731921	0.805992	-0.66703	-0.00250642	0.995228	0.99981	-0.302719	0.495742	0.582518	120.778	-0.0167434	0.968135	0.981416	0.173447	0.673904	0.760328	-10.3592
ENSMUSG00000006412	Pfdn2	34.5476	37.0524	41.667	28.3071	29.3905	31.3201	40.4935	36.8531	42.3033	26.0602	26.8867	28.5613	36.8179	39.2443	37.0172	23.2208	28.2807	25.9007	36.0479	35.9179	41.3532	30.1373	28.4824	29.6341	Pfdn2	-0.345666	2.19303e-05	6.65304e-05	0.0798958	0.247428	0.575645	-0.552257	4.77294e-09	2.47155e-08	-6.91222	0.000251108	0.997084	1	-0.550892	6.71642e-09	3.13691e-08	-2193.84	0.000804002	0.990656	0.995008	-0.357887	1.3282e-05	5.07914e-05	-445.132
ENSMUSG00000006418	Rnf114	44.0826	45.039	46.2065	64.4527	59.569	61.7366	46.3294	46.1449	48.805	54.6286	54.4584	57.9587	42.886	43.4242	43.1027	56.6167	61.1751	58.3875	48.6034	49.5884	51.0968	65.1276	60.092	61.0009	Rnf114	0.45618	1.59633e-12	1.16278e-11	0.0615569	0.156907	0.463988	0.241664	1.88147e-06	6.91462e-06	3.92586	-0.0644687	0.141561	0.336772	0.444353	3.97464e-12	2.8651e-11	-6.89254	0.141397	0.0020645	0.006587	0.318294	7.20217e-09	4.65471e-08	2.25107
ENSMUSG00000006423	C330007P06Rik	32.8066	30.9614	32.3662	35.8674	35.8292	35.1632	28.93	33.6922	30.7414	34.3798	35.2854	34.2567	33.1597	31.5654	30.9756	41.52	37.6643	39.056	31.8507	32.1097	31.3201	33.8706	33.8993	35.9922	C330007P06Rik	0.153032	0.00245602	0.00555973	-0.0446064	0.352047	0.673879	0.157353	0.00203517	0.00491278	-3.5276	-0.00675921	0.886833	0.948971	0.30464	1.80391e-07	7.07797e-07	-45.0704	-0.01248	0.792709	0.863828	0.122516	0.0133383	0.0292043	-9.81699
ENSMUSG00000006435	Neurl1a	6.22724	6.09526	5.5729	10.1932	10.1614	9.59417	5.29738	4.89771	4.875	9.66828	8.45861	9.47677	5.53517	5.69411	6.66488	8.13531	8.83216	8.52127	4.98531	4.58972	4.14746	3.85152	4.14746	4.40002	Neurl1a	0.74577	1.14745e-11	7.43069e-11	-0.245546	0.00616448	0.0658245	0.871041	9.88555e-13	8.49694e-12	-3.54736	-0.000994763	0.990249	0.998832	0.513594	1.03155e-07	4.16347e-07	-516.297	-0.384229	8.39907e-05	0.000372921	-0.144047	0.131194	0.211255	0.3749
ENSMUSG00000006442	Srm	216.446	221.052	239.047	68.5541	69.6332	68.6126	240.19	234.273	242.679	72.3813	74.727	81.2455	226.345	254.494	232.138	69.3684	80.993	74.0521	231.1	251.875	255.219	157.414	157.492	161.812	Srm	-1.70892	3.79311e-25	2.84615e-23	0.0849412	0.129731	0.421463	-1.65249	8.2498e-25	7.03187e-23	-19.4546	0.0748186	0.180465	0.393134	-1.66872	6.54108e-25	5.27466e-23	-22.3036	0.125533	0.027897	0.0640537	-0.629657	6.33217e-13	7.92908e-12	-5.01585
ENSMUSG00000006445	Epha2	87.6436	91.5713	85.7176	29.8109	29.8028	28.4235	107.745	102.25	99.5923	35.6874	32.5553	35.1831	89.1213	91.4234	89.234	24.5606	25.3431	25.6505	143.852	147.184	145.128	51.3645	48.4654	52.5184	Epha2	-1.58901	1.07177e-29	2.32755e-27	0.224684	3.51331e-07	2.8331e-05	-1.58237	5.16934e-30	1.58305e-27	-7.04268	0.0266978	0.459782	0.682744	-1.83632	1.98031e-31	7.85416e-29	-68.7816	0.719866	1.78089e-20	2.08493e-18	-1.51827	3.39331e-30	1.60843e-27	-2.1091
ENSMUSG00000006456	Rbm14	59.8076	61.0312	57.3067	35.3096	37.1809	32.6006	56.5856	54.3083	53.691	37.1318	34.3531	38.2458	51.5667	50.6527	52.5378	28.7232	30.5055	30.4453	40.2707	42.7685	40.9649	29.6028	27.0879	28.6541	Rbm14	-0.762482	4.38767e-15	4.55745e-14	-0.113825	0.0420543	0.224912	-0.586159	5.36053e-12	4.12908e-11	5.14964	-0.202452	0.000690666	0.00780827	-0.787698	3.94301e-15	4.47597e-14	3.89079	-0.522333	5.91632e-11	8.94769e-10	-0.539612	1.38334e-10	1.1817e-09	1.03308
ENSMUSG00000006457	Actn3	0.885352	0.825694	0.891143	0.886208	0.972886	0.830506	0.787503	0.64285	0.482982	0.699379	0.928287	0.784012	0.88578	1.09242	1.09014	1.05448	1.17689	0.890007	0.844679	0.685515	0.55361	0.506366	0.558232	0.480912	Actn3	0.0460785	0.786308	0.845288	-0.469502	0.0152641	0.119086	0.351681	0.0689886	0.118303	-0.749051	0.231919	0.165761	0.372302	0.0216489	0.891963	0.9195	0.0933465	-0.342009	0.0646466	0.129323	-0.411919	0.0502605	0.0929718	1.20441
ENSMUSG00000006462	A530013C23Rik	0.864405	1.02757	0.971954	1.2826	1.24302	1.46411	0.772938	1.15925	1.22066	1.29509	1.51626	1.29462	0.77065	1.03825	0.855849	0.943354	1.36653	0.906695	1.12527	0.667373	1.03825	0.832201	0.816492	0.977339	A530013C23Rik	0.47619	0.0143903	0.0280616	0.110982	0.570537	0.823679	0.407813	0.0301765	0.0572369	3.6746	-0.11303	0.577082	0.771082	0.257484	0.201679	0.277345	-2.27801	-0.0522693	0.793716	0.86461	-0.0750122	0.714298	0.792281	1.43511
ENSMUSG00000006463	Zdhhc24	7.05813	7.02134	7.07734	9.59717	8.89387	9.42783	7.10628	7.53276	7.4997	8.51595	8.72988	10.001	7.96865	7.48887	8.31585	9.7992	10.6079	10.3647	9.05207	8.02278	9.25522	9.57033	9.07785	9.25753	Zdhhc24	0.399015	1.65221e-06	5.74095e-06	0.0647515	0.37193	0.690032	0.296638	0.000126975	0.000367152	4.58118	0.167226	0.0237636	0.101768	0.372417	2.76882e-06	9.30956e-06	2.22703	0.312298	7.5611e-05	0.000339046	0.0867406	0.194728	0.291261	0.277749
ENSMUSG00000006464	Bbs1	4.85463	5.19096	5.0709	6.59417	7.33719	7.53414	4.98668	4.59156	4.0484	7.52389	7.60171	7.40089	5.42262	5.25225	5.97851	8.36644	7.83393	7.36992	4.50357	4.03002	3.93494	6.09341	6.22955	6.88103	Bbs1	0.503573	2.95264e-07	1.12117e-06	-0.153962	0.0833795	0.330592	0.729532	1.71846e-10	1.06257e-09	-4.7384	0.138224	0.103106	0.27581	0.500816	1.66152e-07	6.55103e-07	3.62321	-0.280633	0.00307772	0.00943115	0.624075	1.67913e-08	1.02585e-07	-2.22381
ENSMUSG00000006471	Ndor1	9.89708	11.4367	10.1951	9.33093	9.03325	9.75596	11.4972	11.1582	11.0782	8.33864	7.90799	8.85994	9.5351	10.6383	10.4805	10.0461	8.97741	9.73042	11.9889	13.561	13.088	15.2346	15.3138	15.0155	Ndor1	-0.163352	0.020425	0.038639	0.100234	0.130624	0.422504	-0.427768	4.094e-07	1.64624e-06	-4.2677	-0.0393372	0.554221	0.755501	-0.0923663	0.179623	0.251353	2.34806	0.294579	4.90036e-05	0.000227234	0.239388	0.000307088	0.000939685	0.812647
ENSMUSG00000006476	Nsmf	82.3891	85.6471	83.1445	67.5401	67.9639	65.3378	85.4406	80.3032	78.9611	66.298	64.3937	69.0204	83.1219	87.099	85.8948	63.9568	65.7631	63.9977	79.2626	85.048	80.5862	60.6493	56.1558	60.0231	Nsmf	-0.322621	1.15273e-10	6.51225e-10	-0.038251	0.275505	0.605858	-0.292977	1.15895e-09	6.4833e-09	7.65933	0.0279942	0.421673	0.648846	-0.402694	4.44691e-13	3.65882e-12	-14.3849	-0.0369425	0.291722	0.426265	-0.470073	8.04722e-15	1.44276e-13	12.7245
ENSMUSG00000006494	Pdk1	32.925	31.7111	32.717	168.918	167.167	166.761	28.2849	31.1294	30.7099	159.573	161.812	158.566	19.9954	18.6687	19.6156	123.384	119.365	119.837	30.2947	31.786	31.0129	116.306	117.104	112.522	Pdk1	2.36898	1.55648e-36	3.78108e-33	-0.112525	0.00856203	0.0820606	2.41426	1.28127e-36	2.76669e-33	-21.4553	-0.740572	3.54995e-18	1.72474e-14	2.63762	9.31061e-37	2.58489e-33	-3.56161	-0.0645486	0.116684	0.209539	1.8937	4.67193e-33	4.77865e-30	-29.3376
ENSMUSG00000006498	Ptbp1	370.918	386.89	362.068	254.858	253.125	251.875	374.791	359.569	364.774	263.79	266.193	277.996	334.399	322.458	349.309	226.556	240.19	234.078	336.766	340.423	347.935	294.057	284.46	292.5	Ptbp1	-0.558919	8.15196e-19	1.59221e-17	-0.0265454	0.384904	0.701725	-0.444145	6.73302e-16	9.40687e-15	16.7315	-0.15455	1.33884e-05	0.00038741	-0.521449	8.43761e-18	1.5155e-16	3.37398	-0.127039	0.000187857	0.000770539	-0.23505	7.37227e-09	4.75515e-08	1.85022
ENSMUSG00000006517	Mvd	19.6059	21.1285	21.0705	234.591	236.868	242.934	16.7212	16.0563	17.1007	215.091	222.295	237.931	19.3878	21.43	20.137	215.525	238.16	230.109	11.4667	14.3197	12.7106	123.474	111.383	115.656	Mvd	3.5311	3.31702e-36	6.4463e-33	-0.309567	4.69381e-05	0.00163821	3.75845	1.93942e-36	3.14089e-33	-12.141	-0.0209265	0.746418	0.874489	3.48782	6.13733e-36	1.0843e-32	-166.67	-0.687929	1.88406e-11	3.14831e-10	3.19064	5.15846e-33	5.01248e-30	-4.63804
ENSMUSG00000006519	Cyba	63.5834	65.7717	70.7077	51.5344	51.9812	54.2747	68.448	68.2059	70.241	49.3054	49.8606	55.6827	57.5336	64.7809	62.3797	37.7355	48.5891	41.7081	55.5263	56.5777	60.781	33.8816	31.6439	33.3358	Cyba	-0.341906	3.84652e-06	1.28752e-05	0.0492709	0.42194	0.728111	-0.420052	9.4141e-08	4.12429e-07	-8.52536	-0.116065	0.0661183	0.204349	-0.534747	9.47767e-10	4.93275e-09	4.60731	-0.210742	0.00160663	0.00526795	-0.805855	6.19766e-14	9.42452e-13	3.82389
ENSMUSG00000006526	Tmem110	14.7255	14.5707	15.8213	13.6283	13.0334	13.0699	14.776	14.8104	14.8104	13.0232	14.4181	14.1608	14.5744	14.4442	14.3555	13.7516	13.3329	13.691	15.3432	15.2268	15.1225	13.2407	15.2115	13.8468	Tmem110	-0.183529	0.00261158	0.00588992	-0.0230336	0.679161	0.882046	-0.0948736	0.100218	0.163119	4.11892	-0.0567157	0.313526	0.548278	-0.0891966	0.124731	0.184057	1.5727	0.018432	0.739096	0.825779	-0.113715	0.049088	0.0910978	-6.16945
ENSMUSG00000006527	Sfmbt1	8.34138	8.27524	7.90799	7.5169	8.74307	9.18994	9.34118	8.87513	7.0623	9.08948	8.56613	8.98961	8.30288	7.15807	8.2548	10.1442	9.48346	10.3647	9.59417	10.9473	9.5351	12.7648	14.3612	13.9764	Sfmbt1	0.0491502	0.555102	0.650027	0.0355028	0.669548	0.877176	0.0845306	0.306504	0.411481	2.38095	-0.0502586	0.551043	0.753221	0.340679	0.000182129	0.000482681	-6.77852	0.292975	0.000826422	0.00290902	0.451311	5.28557e-07	2.55395e-06	1.54044
ENSMUSG00000006529	Itih1	0.065305	0.0257505	0.0584033	0.115586	0.160593	0.179558	0.0417167	0.0417167	0.00834334	0.379027	0.148565	0.188294	0.0437125	0.0429029	0.0253877	0.162389	0.182778	0.165734	0.11932	0.115586	0.0789532	0.210356	0.0920315	0.0621905	Itih1	1.6936	0.0047313	0.0101978	-0.914771	0.229486	0.55588	3.16141	1.97342e-05	6.37809e-05	-3.45595	-0.351225	0.616385	0.798908	2.23243	0.000589472	0.001456	-6.35612	1.15606	0.0568364	0.116257	0.047706	0.923601	0.948867	0.0412661
ENSMUSG00000006538	Ihh	0.115586	0.162841	0.185578	0.16385	0.264778	0.255809	0.106822	0.110567	0.230498	0.136646	0.181894	0.188294	0.132309	0.112414	0.163345	0.23188	0.199448	0.230498	0.0433058	0.151719	0.167037	0.176766	0.128169	0.217053	Ihh	0.550731	0.150373	0.224158	-0.128838	0.755569	0.916519	0.265056	0.516222	0.61939	-2.05729	-0.178707	0.668719	0.831129	0.70966	0.0764462	0.120589	-3.97108	-0.558415	0.211251	0.333478	0.717465	0.105359	0.176148	-1.28482
ENSMUSG00000006542	Prkag3	0.0825537	0.162841	0.153558	0.02503	0.00834334	0.00834334	0.0417167	0.145106	0.0776439	0.00834334	0.02503	0.02503	0.240133	0.164307	0.198025	0.0253877	0.0253877	0.00834334	0.0433058	0.0445373	0.0609016	0.00834334	0.00834334	0.00834334	Prkag3	-3.40995	7.01394e-06	2.26502e-05	-0.71893	0.0974827	0.361197	-2.15962	0.00162315	0.00398135	3.00394	0.633769	0.0779103	0.228589	-3.50175	9.41682e-07	3.3573e-06	-5.52528	-1.38497	0.00563766	0.0160672	-2.55331	0.000860607	0.0024345	1.84359
ENSMUSG00000006567	Atp7b	1.09357	1.12658	0.95525	2.01659	2.1907	2.85926	0.900186	1.05312	0.967773	2.52325	2.31965	2.38878	1.2158	0.844679	1.28628	2.06385	1.81161	1.95673	0.990927	1.01389	0.950664	1.9041	2.07613	1.67321	Atp7b	1.142	7.13221e-09	3.23698e-08	-0.117766	0.505375	0.782399	1.30967	5.64444e-10	3.28131e-09	-11.1209	0.0590773	0.730646	0.865344	0.821712	5.39651e-06	1.7488e-05	13.9091	-0.0982135	0.576275	0.699182	0.930416	1.14885e-06	5.23734e-06	-9.4734
ENSMUSG00000006575	Rundc3a	3.61674	3.29961	3.22074	2.7985	2.94451	2.88049	3.28938	3.47802	3.58222	2.74914	2.70783	2.86907	3.15268	3.30681	3.23283	2.23533	2.77418	2.92686	3.2959	2.76675	3.10301	3.79189	3.21774	3.77677	Rundc3a	-0.230169	0.0347463	0.0623624	0.0320034	0.750694	0.914645	-0.313136	0.00538269	0.0120335	-9.78445	-0.0617267	0.546955	0.750037	-0.297638	0.00964151	0.0191002	4.82188	-0.146493	0.162717	0.272031	0.235242	0.0270849	0.0544644	-1.60583
ENSMUSG00000006576	Slc4a3	17.9719	18.1207	16.2714	21.8879	21.4785	22.7409	16.824	17.1879	15.698	22.4968	20.1738	21.7654	17.0932	16.091	17.5067	21.9631	23.3576	21.7654	20.9652	20.958	21.0868	22.2908	20.3357	22.2089	Slc4a3	0.338313	9.84118e-07	3.51117e-06	-0.0731731	0.221097	0.545696	0.373391	2.04247e-07	8.56569e-07	-5.10284	-0.0448523	0.448677	0.67297	0.404253	3.75632e-08	1.59738e-07	-9.01298	0.269677	3.744e-05	0.000178074	0.0399302	0.47383	0.587012	0.148067
ENSMUSG00000006585	Cdt1	70.6361	74.5696	70.4422	79.7613	79.338	76.1693	77.1722	74.6229	74.8181	74.9986	73.0192	80.9654	59.3446	62.895	64.6427	67.5503	72.0126	66.7047	86.123	91.0029	90.3995	84.9468	82.0513	82.9139	Cdt1	0.125945	0.0130122	0.0256392	0.0719675	0.143732	0.442566	0.0137351	0.776219	0.838832	0.190851	-0.206821	0.00016483	0.00269185	0.142398	0.00639129	0.0131479	-0.688509	0.311175	1.96644e-07	1.5129e-06	-0.0980314	0.0455904	0.0856374	-0.315037
ENSMUSG00000006586	Runx1t1	21.5691	20.6189	18.2013	13.8759	12.7648	13.2917	18.4041	19.0137	16.0815	16.5171	14.9194	14.8319	16.6642	16.205	16.2024	15.6893	13.8952	15.6869	18.6753	18.0618	15.8645	14.1634	15.5085	15.419	Runx1t1	-0.592688	4.75301e-10	2.49245e-09	-0.17297	0.011616	0.100242	-0.208293	0.00409642	0.00935486	1.20422	-0.294494	8.23908e-05	0.00159163	-0.118438	0.094235	0.14435	0.402174	-0.197671	0.00449097	0.0131859	-0.219906	0.00274043	0.00701589	1.11249
ENSMUSG00000006589	Aprt	99.5723	102.387	117.577	60.7715	65.8279	64.9335	81.0154	83.1701	85.3949	50.5827	50.9681	59.4444	91.4687	107.202	95.5285	54.8204	66.8113	57.0705	96.6193	100.978	114.398	69.1402	63.8306	62.7577	Aprt	-0.735936	2.86479e-11	1.75076e-10	-0.353575	3.508e-05	0.00131105	-0.636133	1.69157e-09	9.25504e-09	1.79915	-0.119234	0.113124	0.29223	-0.721244	6.11855e-11	3.77485e-10	6.049	-0.0348718	0.635944	0.747667	-0.670278	2.72741e-10	2.22148e-09	19.2212
ENSMUSG00000006599	Gtf2h1	70.3065	68.6045	74.28	65.2293	64.1697	66.9467	69.5964	75.6084	75.9018	62.2646	67.1703	63.5398	75.0605	74.7987	74.9719	76.4406	73.6352	72.2552	94.2761	92.1034	97.952	97.9352	98.6065	98.7483	Gtf2h1	-0.118492	0.00535367	0.0114258	0.0519252	0.196738	0.518703	-0.19576	2.27137e-05	7.27811e-05	-3.77003	0.0772466	0.0582356	0.187936	-0.016527	0.677124	0.746284	-0.213952	0.415487	2.84158e-12	5.47849e-11	0.0550429	0.158007	0.24605	0.132478
ENSMUSG00000006611	Hfe	2.18144	2.01798	2.05128	1.96108	1.63135	2.01184	2.4626	3.02003	2.63817	2.08148	2.29885	2.54784	2.86789	2.70599	2.92829	3.41977	2.90136	2.74775	2.83493	3.00337	2.82146	3.12207	3.38806	3.87306	Hfe	-0.163397	0.189652	0.272469	0.373872	0.00213645	0.0308625	-0.228396	0.0456271	0.0825236	-0.610895	0.444814	0.000334749	0.00456207	0.0872699	0.400894	0.490091	0.196194	0.471462	0.000157837	0.00065828	0.256589	0.0138641	0.0301989	0.544242
ENSMUSG00000006638	Abhd1	0.412833	0.34251	0.412409	0.463341	0.664091	0.428589	0.240819	0.28509	0.320354	0.331871	0.273951	0.251251	0.292283	0.377651	0.343854	0.417443	0.232838	0.230498	0.230992	0.330937	0.317037	0.11145	0.143878	0.0433058	Abhd1	0.394453	0.0973816	0.154574	-0.470691	0.0870989	0.338265	0.0185005	0.949006	0.965276	-0.039305	-0.207085	0.421367	0.648804	-0.253524	0.366283	0.455079	1.22425	-0.421455	0.119938	0.214037	-1.71036	0.000101766	0.000337381	4.05823
ENSMUSG00000006641	Slc5a6	10.0815	11.0268	11.3535	4.60462	4.68035	5.04457	11.5605	12.0046	10.7592	4.79806	4.38401	4.28552	10.636	10.6115	11.0574	5.0319	5.61494	4.875	11.8886	12.2979	12.1709	6.22098	6.25548	5.72337	Slc5a6	-1.18067	1.75258e-17	2.74576e-16	0.0799718	0.178692	0.496737	-1.3507	4.50918e-19	1.15609e-17	-16.8897	-0.00644047	0.913497	0.963522	-1.06005	2.37545e-16	3.27176e-15	164.592	0.164101	0.00742599	0.0205316	-0.999516	2.06581e-16	5.0948e-15	-6.09085
ENSMUSG00000006673	Qrich1	90.1952	92.1034	92.9783	89.971	90.8464	89.234	92.7685	92.9104	91.2395	90.6526	91.3886	87.9568	92.2679	86.8238	89.8046	90.2069	88.7283	85.992	88.2197	86.6494	92.6866	92.5132	89.8635	94.8961	Qrich1	-0.0276442	0.44699	0.54945	0.00856712	0.81258	0.938377	-0.0366735	0.314691	0.420758	-4.28072	-0.0342492	0.347138	0.581226	-0.0213035	0.558599	0.641976	0.622014	-0.0416383	0.254449	0.384134	0.0517261	0.159346	0.24762	-1.24227
ENSMUSG00000006675	P4htm	0.172094	0.128169	0.0892541	0.115586	0.129064	0.0988501	0.0910962	0.0596394	0.230498	0.198526	0.148565	0.0825537	0.11467	0.147137	0.129064	0.14578	0.114216	0.0789532	0.0825537	0.151719	0.149902	0.0421084	0.143878	0.235768	P4htm	-0.129582	0.821642	0.872081	-0.214071	0.712339	0.897678	0.323067	0.574566	0.67096	-1.50916	0.0563816	0.919595	0.966446	-0.242539	0.675121	0.744536	-4.30175	-0.0127722	0.981903	0.990202	-0.132668	0.818476	0.873861	10.3872
ENSMUSG00000006676	Usp19	141.273	148.468	134.274	163.391	159.361	160.694	138.707	131.806	126.26	157.161	149.585	154.889	129.973	122.222	134.086	142.564	149.064	145.591	139.313	156.297	141.588	154.334	145.814	148.715	Usp19	0.190567	0.000108577	0.000299687	-0.0953675	0.0366249	0.206549	0.219071	1.73206e-05	5.64305e-05	-2.29713	-0.134028	0.00440621	0.0301303	0.179447	0.000257619	0.000669774	-1.33888	0.0438079	0.321767	0.459155	0.0393651	0.371689	0.487343	0.898585
ENSMUSG00000006678	Pola1	72.6221	67.6107	62.4351	47.9265	48.8813	46.4206	64.2307	65.8992	63.0892	56.4454	54.3772	51.1866	69.835	64.5813	68.0085	57.0598	49.2584	55.3442	69.3916	63.4006	61.4433	56.7759	57.5788	58.564	Pola1	-0.497683	3.2898e-10	1.75836e-09	-0.0657356	0.240916	0.567786	-0.255194	6.73366e-05	0.000203297	3.88213	0.000879259	0.987313	0.99803	-0.326531	1.53023e-06	5.30572e-06	-371.37	-0.060006	0.28317	0.416663	-0.165792	0.00540355	0.0129741	2.76293
ENSMUSG00000006699	Cdc42	282.019	262.698	308.833	241.734	233.497	246.79	272.326	290.498	300.658	234.874	252.821	247.864	304.166	324.181	297.568	258.081	252.363	259.063	260.942	233.802	270.291	238.505	246.205	239.669	Cdc42	-0.238992	2.94648e-05	8.76635e-05	0.018294	0.711136	0.897077	-0.230683	4.7564e-05	0.000146864	-12.6098	0.119264	0.0201154	0.0904497	-0.26602	5.38139e-06	1.74448e-05	-2.23051	-0.157875	0.00296965	0.00913167	-0.0761175	0.13441	0.215371	0.482138
ENSMUSG00000006705	Pknox1	23.8316	24.7569	24.2343	27.9137	26.7013	25.0516	23.6756	22.6477	21.8909	26.1327	26.0721	25.4485	21.1919	22.1006	22.2908	24.4166	24.3842	22.6933	21.9991	22.501	21.3755	21.6465	21.1148	21.4482	Pknox1	0.12845	0.00695264	0.0145194	-0.094776	0.0446923	0.232918	0.187425	0.000219119	0.000615013	-1.97756	-0.151226	0.00225328	0.0182535	0.123927	0.0108876	0.0212888	-0.819485	-0.144799	0.00322228	0.00982766	-0.036777	0.433938	0.54889	0.253986
ENSMUSG00000006711	D130043K22Rik	0.247422	0.216127	0.185578	0.261541	0.160593	0.163345	0.204062	0.214033	0.143878	0.182778	0.102114	0.0970322	0.256283	0.147137	0.234632	0.14578	0.166195	0.198987	0.447617	0.330937	0.300376	0.296274	0.210356	0.217053	D130043K22Rik	-0.173957	0.591333	0.681531	-0.214147	0.511029	0.78577	-0.602207	0.110425	0.176872	2.81212	-0.0500267	0.874403	0.942425	-0.29329	0.385991	0.475099	5.86266	0.724308	0.0142912	0.036121	-0.571604	0.0445692	0.0839789	-0.789173
ENSMUSG00000006715	Gmnn	21.5483	20.6752	24.4044	18.2583	18.7027	18.2328	21.1789	21.3524	22.4194	18.1914	20.0528	19.5581	20.8294	23.2623	19.8661	15.1789	15.2392	15.1776	16.8725	16.6131	17.6817	15.6263	15.1641	14.8074	Gmnn	-0.269161	4.40724e-05	0.00012797	-0.0349353	0.535788	0.802432	-0.168561	0.00573292	0.0127403	4.82493	-0.0600893	0.290775	0.524379	-0.484682	2.11542e-09	1.05051e-08	8.06603	-0.379006	1.85154e-07	1.43415e-06	-0.166069	0.0103965	0.0233876	0.438171
ENSMUSG00000006717	Acot13	23.2662	23.6478	25.9322	45.3366	46.068	48.6532	24.7569	22.9472	24.9808	37.5324	42.1219	41.1918	23.8561	27.5575	24.3479	45.1611	48.7613	46.8752	30.0899	28.958	31.5573	47.5074	48.0833	48.276	Acot13	0.943152	3.07909e-17	4.62793e-16	-0.00349949	0.955378	0.988199	0.732978	5.76092e-14	5.99025e-13	-209.453	0.054277	0.385976	0.618542	0.896535	1.23565e-16	1.79207e-15	16.5178	0.314587	1.02295e-05	5.49169e-05	0.668014	2.29502e-13	3.11445e-12	2.12346
ENSMUSG00000006720	Zfp184	9.66362	8.9099	9.30232	9.44038	9.03325	10.2214	10.0857	10.1886	10.8309	9.86733	10.8834	9.58791	10.6907	11.319	10.5928	10.6304	10.6786	9.56292	14.2991	13.691	14.8865	18.4641	19.2792	18.3531	Zfp184	0.0403608	0.500973	0.601205	0.158198	0.0105077	0.0942323	-0.0368093	0.526887	0.628925	-0.232679	0.226221	0.00043195	0.00545453	-0.0797323	0.171328	0.24145	-0.352453	0.621256	8.16823e-13	1.75676e-11	0.388345	4.00685e-09	2.68885e-08	0.625098
ENSMUSG00000006724	Cyp27b1	0.357386	0.555387	0.251251	0.337444	0.28116	0.331871	0.362793	0.48185	0.340227	0.331871	0.397062	0.743325	0.544302	0.465663	0.448545	0.485939	0.678033	0.448545	0.678942	0.929922	0.824763	1.21252	1.4382	1.41399	Cyp27b1	-0.215048	0.493587	0.594065	0.0927216	0.754373	0.916223	0.240025	0.39737	0.506416	2.58867	0.4029	0.159856	0.36398	0.126667	0.626589	0.702905	0.314388	1.13646	9.60282e-05	0.000419328	0.74669	0.00035355	0.0010699	0.657032
ENSMUSG00000006728	Cdk4	432.269	443.851	468.006	342.559	342.559	352.825	436.623	435.714	461.03	340.423	364.774	391.229	414.502	432.269	422.425	318.674	361.458	337.795	396.721	393.802	420.222	386.099	382.547	392.104	Cdk4	-0.37251	5.28811e-10	2.7589e-09	-0.0115344	0.788273	0.930327	-0.283993	1.6259e-07	6.89154e-07	24.6214	-0.0823697	0.0622788	0.19629	-0.319979	1.65468e-08	7.36533e-08	3.88467	-0.150793	0.00125763	0.00424615	-0.0602897	0.170517	0.261591	0.399817
ENSMUSG00000006731	B4galnt1	9.93936	9.66828	8.82891	11.0851	10.3609	10.2567	9.20705	8.76735	8.60464	9.20705	9.11544	9.25267	9.31518	9.33322	8.74098	8.91585	10.6786	8.99448	9.46153	9.87458	8.63561	5.95953	6.33565	6.57403	B4galnt1	0.159269	0.0251704	0.0466491	-0.0945722	0.186567	0.506846	0.0533893	0.455647	0.562761	-0.564534	-0.0518356	0.462334	0.684779	0.0577185	0.415859	0.504829	-1.11349	-0.0225853	0.746598	0.830921	-0.566998	1.45966e-08	8.99687e-08	25.1048
ENSMUSG00000006732	Mettl1	17.1701	18.8974	20.4607	10.353	11.0249	10.3445	22.4101	22.4027	23.9277	11.2135	10.6283	12.051	20.9811	22.5362	20.137	10.4652	11.05	11.6396	23.8621	23.7635	24.2567	21.1483	20.9248	22.6688	Mettl1	-0.831607	4.96633e-15	5.12292e-14	0.283482	8.31156e-06	0.000397849	-1.02137	4.56428e-18	9.65204e-17	-3.60293	0.171631	0.00338258	0.0246391	-0.940573	8.2462e-17	1.22427e-15	-5.4802	0.348774	2.08019e-07	1.59159e-06	-0.151756	0.00681643	0.0160182	-0.435114
ENSMUSG00000006736	Tspan31	43.4441	42.4642	43.8326	49.2865	50.0284	48.1117	43.526	43.6484	42.458	44.8399	49.2179	48.024	43.6484	44.7809	43.9699	45.5443	47.4416	46.8399	39.8056	38.9346	44.5044	43.563	46.7421	44.8047	Tspan31	0.184315	7.50072e-05	0.000210923	-0.00121506	0.97663	0.995769	0.131389	0.0029456	0.0068837	-108.133	0.0292187	0.48209	0.701372	0.0786245	0.0634908	0.102669	2.6909	-0.076604	0.0727426	0.142767	0.134556	0.00257629	0.00663236	-1.75652
ENSMUSG00000006740	Kif5b	191.394	179.278	174.51	148.071	154.922	151.305	180.911	193.558	187.423	166.86	161.404	150.629	201.534	185.249	195.01	201.534	172.83	191.111	234.874	228.823	215.765	225.836	249.7	241.383	Kif5b	-0.26198	5.63435e-05	0.000161382	0.0443256	0.435211	0.73675	-0.231366	0.000257045	0.000714856	-5.21971	0.0942559	0.101938	0.274096	-0.0431006	0.447068	0.536515	-0.457272	0.318069	2.20197e-06	1.35809e-05	0.0770915	0.170126	0.261114	0.242373
ENSMUSG00000006763	Saal1	19.078	18.8974	19.673	17.256	17.0122	17.7166	19.5405	19.0453	18.3494	17.9751	17.9313	16.8452	18.9053	19.8847	18.4334	17.6131	17.992	15.9446	19.72	19.096	19.0453	19.2395	18.6941	20.7157	Saal1	-0.149636	0.00329462	0.00729327	-0.0183578	0.695696	0.89003	-0.110459	0.0256178	0.0495133	6.01702	-0.0116811	0.80321	0.906007	-0.151704	0.00307481	0.00671565	12.9871	0.00497033	0.915267	0.948031	0.0184478	0.693356	0.775723	3.71157
ENSMUSG00000006764	Tph2	0.487775	0.397542	0.472434	0.351303	0.355239	0.270251	0.240819	0.230992	0.357138	0.150784	0.324667	0.159111	0.273475	0.432296	0.430946	0.33519	0.39228	0.381751	0.392498	0.278675	0.368858	0.22773	0.244831	0.0970322	Tph2	-0.4791	0.11462	0.177804	-0.737274	0.0233697	0.156286	-0.445204	0.242058	0.340718	0.603851	-0.28128	0.329155	0.563595	-0.00821816	0.97827	0.986493	0.029217	-0.39602	0.180271	0.295023	-0.96529	0.0133628	0.0292545	2.43748
ENSMUSG00000006782	Cnp	5.17869	5.69638	5.66537	5.5613	5.14126	5.93946	4.70075	5.63392	4.29597	5.30157	5.84703	6.12169	4.87359	4.65084	5.16755	4.26205	4.77625	4.3446	3.2959	3.2319	3.34084	2.83423	2.32348	2.30258	Cnp	0.00584828	0.942435	0.961252	-0.185219	0.0318737	0.189995	0.245689	0.0052638	0.0117949	-1.32648	-0.171516	0.0454284	0.158844	-0.135568	0.128613	0.188882	0.790413	-0.744955	1.94021e-09	2.19477e-08	-0.410275	0.000628659	0.00182321	0.550738
ENSMUSG00000006784	Ttc25	0.813164	0.885352	0.891143	1.69552	1.66281	1.54942	0.917125	0.860031	1.24047	2.16638	1.79866	1.3789	0.77065	1.03825	0.962283	1.66116	1.71289	2.24135	0.733631	0.929922	1.00673	2.08954	1.45442	1.46411	Ttc25	0.921731	8.4117e-05	0.000235382	0.200264	0.38068	0.697937	0.819803	0.000198778	0.000560348	4.09362	0.0868395	0.707374	0.854054	1.01648	1.34544e-05	4.15366e-05	11.7053	0.0325008	0.88887	0.930878	0.897532	0.000108649	0.000358791	27.6157
ENSMUSG00000006800	Sulf2	1.03736	1.09061	0.827074	1.71381	1.22759	1.50346	0.713345	0.674556	0.967773	1.30968	1.41399	1.32591	0.830275	0.717901	1.30991	1.34749	1.69436	1.24164	0.902457	0.99834	1.03825	0.751268	0.881314	0.729713	Sulf2	0.588024	0.00263919	0.00594736	-0.33356	0.11712	0.399109	0.801378	0.000261005	0.00072504	-2.4025	-0.0805938	0.687948	0.842286	0.617181	0.00219904	0.00493261	-7.65792	0.00377013	0.984752	0.991281	-0.31812	0.134304	0.215263	-84.3792
ENSMUSG00000006818	Sod2	136.441	131.287	150.709	219.491	218.187	214.046	131.195	137.396	145.055	179.687	190.97	190.535	138.514	153.796	144.725	200.801	210.841	198.047	99.6782	100.093	108.177	94.6314	99.5577	93.8197	Sod2	0.641292	1.18991e-15	1.36027e-14	-0.0158192	0.733057	0.90648	0.44089	3.30475e-11	2.29701e-10	-27.8706	0.0634876	0.175588	0.386627	0.481155	3.12422e-12	2.28428e-11	7.57873	-0.441255	6.52028e-11	9.80768e-10	-0.0960421	0.0521232	0.0959881	0.217657
ENSMUSG00000006850	Tmco6	6.55521	7.4381	7.04776	12.0642	11.0782	11.7243	7.2727	7.09145	6.62297	10.0206	10.8444	11.7856	7.33881	6.92221	7.38704	9.7851	10.211	10.057	4.5895	5.20956	5.22345	7.60171	8.15197	7.55585	Tmco6	0.728752	1.6071e-12	1.16975e-11	-0.00315468	0.96567	0.992262	0.635466	6.99784e-11	4.63834e-10	-201.436	0.0419177	0.56597	0.763768	0.473457	5.81359e-08	2.41516e-07	11.2949	-0.486933	5.20798e-07	3.65386e-06	0.635063	1.72914e-09	1.22464e-08	-1.30421
ENSMUSG00000006906	Stambp	22.3288	21.28	22.6069	37.1869	36.7664	35.8174	19.7923	19.9302	21.3633	35.75	35.7702	35.5924	24.7666	23.5813	23.6784	38.8967	40.1071	39.9686	23.9242	24.6181	26.2162	38.0813	36.7957	36.9258	Stambp	0.729422	4.51823e-19	9.24287e-18	-0.11712	0.00839174	0.0809355	0.811292	2.84193e-20	9.1592e-19	-6.92701	0.12124	0.00558014	0.0357314	0.724297	3.4631e-19	8.0601e-18	5.97408	0.17434	0.00014778	0.000619892	0.581484	2.21472e-16	5.43446e-15	3.33534
ENSMUSG00000006920	Ezh1	23.0001	23.289	20.3357	35.4219	33.7821	37.0172	21.4531	21.4387	20.379	32.0508	32.079	30.8477	21.3221	20.2412	22.3995	36.6257	35.1592	37.2288	25.6709	26.3044	25.1997	37.2677	38.7427	37.6747	Ezh1	0.67547	3.23738e-15	3.44176e-14	-0.0710223	0.180905	0.500204	0.586068	2.69386e-13	2.52789e-12	-8.25189	-0.0560376	0.288048	0.521417	0.769766	9.05312e-17	1.33489e-15	-13.7366	0.215673	0.000160098	0.000665954	0.558811	2.96688e-13	3.92768e-12	2.59101
ENSMUSG00000006930	Hap1	0.336975	0.272555	0.21885	0.351303	0.487775	0.28553	0.261768	0.214033	0.247637	0.198526	0.198025	0.21659	0.240133	0.251251	0.147137	0.33519	0.423761	0.265672	0.354576	0.397542	0.448545	0.278675	0.244831	0.446237	Hap1	0.437198	0.202994	0.288523	-0.172271	0.64433	0.862995	-0.234722	0.55775	0.656014	1.36251	-0.389706	0.317149	0.551492	0.698652	0.0679944	0.108847	-1.79277	0.557565	0.100057	0.185174	-0.351484	0.278554	0.388476	-0.630391
ENSMUSG00000006931	P3h4	79.0278	83.184	84.4181	64.2234	62.6431	62.2916	89.6985	87.6803	87.0182	65.6494	65.6598	70.6723	80.6981	84.1464	80.5954	57.1877	62.9419	57.3147	73.4824	76.5875	81.3681	83.2588	81.7177	80.6296	P3h4	-0.382519	5.39643e-10	2.81014e-09	0.100625	0.0263753	0.168654	-0.389262	2.9621e-10	1.78056e-09	-3.86843	-0.00694687	0.874018	0.942397	-0.469134	4.25396e-12	3.0585e-11	67.5317	-0.0925955	0.0413071	0.0890473	0.0868234	0.0551247	0.100714	-0.937663
ENSMUSG00000006932	Ctnnb1	248.706	250.943	229.825	320.319	316.197	312.692	231.935	237.246	229.825	331.012	337.795	325.228	228.63	216.633	236.135	343.113	326.702	332.208	216.02	217.338	207.513	276.841	269.118	267.43	Ctnnb1	0.381155	7.0468e-13	5.35789e-12	-0.0603169	0.0869235	0.337787	0.507945	2.4559e-16	3.71714e-15	-8.42127	-0.0978512	0.0073125	0.0436862	0.556887	1.73808e-17	2.97078e-16	-5.69116	-0.185771	5.41289e-06	3.07765e-05	0.344038	1.36034e-11	1.36484e-10	-1.85195
ENSMUSG00000006941	Eif1b	13.691	13.7812	13.9477	16.1707	16.7142	15.913	14.3278	13.8952	14.5322	13.0971	15.8371	15.1367	14.0022	15.2295	14.3304	11.6181	13.216	13.3005	15.2978	15.7126	16.6415	17.2377	16.4954	16.3945	Eif1b	0.23624	0.000252336	0.000664934	0.045281	0.44604	0.744448	0.0399659	0.497795	0.602563	0.88262	0.0715797	0.230111	0.455332	-0.193727	0.00269852	0.00595064	-2.70645	0.201213	0.00139446	0.00465341	0.0735307	0.19889	0.295937	0.365437
ENSMUSG00000006958	Chrd	0.574376	0.714227	0.507761	0.478126	0.568824	0.578059	0.626733	0.573228	0.55132	0.379027	0.549928	0.447617	0.620162	0.524911	0.579479	0.601801	0.471997	0.448545	0.661831	0.816929	0.69497	0.537879	0.610725	0.614632	Chrd	-0.132769	0.468336	0.570314	-0.0212066	0.90551	0.97091	-0.360863	0.0663426	0.114411	17.0165	-0.044971	0.802096	0.905486	-0.188868	0.31795	0.405715	4.19976	0.287083	0.0986503	0.183198	-0.299473	0.0877597	0.150744	-1.04316
ENSMUSG00000006998	Psmd2	444.851	438.889	447.39	388.833	389.606	405.647	410.717	407.636	412.331	364.02	389.606	384.118	478.578	483.034	483.034	409.796	406.559	409.796	366.312	348.609	366.312	358.877	357.304	351.633	Psmd2	-0.169167	1.16283e-06	4.10432e-06	-0.113188	0.00035661	0.00833978	-0.113826	0.000361609	0.000982868	1.00564	0.118079	0.000202893	0.00314435	-0.23658	1.25831e-09	6.43019e-09	-2.00357	-0.300377	4.56905e-12	8.45667e-11	-0.0176476	0.545018	0.652652	0.0587515
ENSMUSG00000007021	Syngr3	1.22286	1.32938	1.38831	1.79614	1.76092	1.92264	1.56614	0.936266	1.22066	1.693	1.57897	1.66744	1.16271	1.09242	1.34943	1.56145	1.8703	1.62296	1.65027	1.27699	1.3011	2.08954	1.78034	1.6897	Syngr3	0.474524	0.00166667	0.00388464	-0.112776	0.460049	0.753474	0.438136	0.00470031	0.0106229	-3.88503	-0.132952	0.386271	0.61872	0.488113	0.00192795	0.00436739	-3.67136	0.0910196	0.536841	0.664775	0.399818	0.00599505	0.0142395	4.39266
ENSMUSG00000007029	Vars	328.316	334.963	310.197	175.9	175.239	170.119	355.634	338.459	312.692	193.107	183.956	197.319	292.949	301.141	325.228	172.048	180.988	175.998	360.629	379.388	345.152	275.542	268.764	275.141	Vars	-0.900353	4.09227e-20	1.0067e-18	0.0475428	0.281165	0.610726	-0.808411	9.03664e-19	2.17827e-17	-17.0039	-0.0829912	0.0654787	0.20318	-0.796182	1.82847e-18	3.75232e-17	9.59357	0.156586	0.000972328	0.00336651	-0.404253	1.03038e-10	8.96745e-10	-2.58167
ENSMUSG00000007030	Vwa7	0.065305	0.272555	0.21885	0.16385	0.28116	0.179558	0.380868	0.302737	0.143878	0.05786	0.181894	0.2675	0.240133	0.269107	0.234632	0.128169	0.0970322	0.282327	0.102114	0.151719	0.149902	0.0767831	0.05786	0.0433058	Vwa7	0.351992	0.497083	0.597385	0.688428	0.168879	0.482008	-0.852931	0.100913	0.164076	-1.23895	0.6402	0.202401	0.420556	-0.702965	0.169328	0.23904	-1.09804	-0.260247	0.644047	0.75441	-1.1994	0.0945585	0.160423	4.60871
ENSMUSG00000007033	Hspa1l	1.47174	1.31276	0.95525	1.4821	1.24302	1.05738	1.3944	1.36744	1.18075	1.41702	1.2149	1.22423	1.399	1.1502	1.07208	1.27792	1.00251	0.933961	1.19841	1.24142	1.09148	1.32868	1.46733	1.29368	Hspa1l	0.0327993	0.828215	0.877141	0.102399	0.494005	0.77586	-0.0331682	0.82305	0.873146	-0.32391	-0.0272291	0.858036	0.933569	-0.175115	0.273186	0.35725	6.43117	-0.0553347	0.71712	0.809369	0.211543	0.164252	0.253864	-3.82297
ENSMUSG00000007035	Msh5	1.34051	1.47058	1.49766	1.38324	1.76092	1.67485	1.71679	1.89553	2.07681	2.27284	1.399	1.78175	1.4309	1.68201	1.41472	1.27792	1.29836	1.73826	1.23975	1.33129	1.5304	1.22782	1.54431	1.62554	Msh5	0.154552	0.333642	0.434876	0.396145	0.0135264	0.110636	-0.0860526	0.55604	0.654676	-0.217225	0.0666467	0.678394	0.836596	-0.0792539	0.625099	0.701883	-1.18916	-0.0761793	0.642471	0.752965	0.0956676	0.560727	0.666726	-1.25582
ENSMUSG00000007036	Abhd16a	26.0602	27.5699	27.2008	31.0488	27.9879	30.797	26.4788	25.8486	26.1924	28.4868	29.0482	29.5937	23.4604	26.2621	24.8715	24.9438	27.1383	26.0994	23.8621	25.0048	26.8918	22.0219	20.811	21.2028	Abhd16a	0.150662	0.00190195	0.00438724	-0.0417381	0.363114	0.682323	0.150022	0.00211349	0.00508426	-3.59437	-0.117227	0.014753	0.0726213	0.0684636	0.145212	0.209474	-0.584025	-0.0949937	0.0442554	0.0942842	-0.24127	1.19753e-05	4.62127e-05	2.53985
ENSMUSG00000007038	Neu1	11.4907	11.4711	13.1105	34.8725	34.9959	35.8495	11.8886	11.5818	12.1991	31.7376	34.0009	34.0198	11.9848	11.3839	12.5203	36.8179	41.0406	37.1008	16.4624	17.2832	17.3147	32.5196	31.266	33.2305	Neu1	1.55239	9.31887e-26	7.8791e-24	-0.0153545	0.792329	0.932028	1.48357	5.22825e-25	4.61845e-23	-96.6214	-0.00681303	0.906883	0.959458	1.67849	7.37907e-27	9.07626e-25	-246.365	0.502339	1.25694e-10	1.78693e-09	0.925851	1.38418e-19	6.67497e-18	1.84308
ENSMUSG00000007039	Ddah2	44.3981	46.5663	46.2737	55.0043	56.2737	54.7517	41.8102	40.2513	43.7811	49.1049	52.0253	57.9866	35.3147	40.2707	39.2037	41.3483	47.0528	42.0057	26.0151	26.9018	30.8855	28.8472	26.61	28.0142	Ddah2	0.27486	4.37479e-05	0.000127085	-0.12588	0.0425667	0.226455	0.33607	2.41319e-06	8.75124e-06	-2.66977	-0.259779	0.000135927	0.00233563	0.18384	0.00467238	0.00983462	-0.70768	-0.71547	4.31236e-13	9.88283e-12	-0.00251127	0.969517	0.979501	0.00350996
ENSMUSG00000007041	Clic1	196.656	211.23	231.379	242.37	241.734	245.304	247.179	242.067	258.773	233.199	248.706	248.706	221.572	243.279	229.546	200.492	226.081	202.99	169.392	167.413	188.299	155.884	146.704	150.535	Clic1	0.193028	0.000591202	0.00147527	0.228812	7.72405e-05	0.00247477	-0.033969	0.505472	0.609539	-0.148458	0.121014	0.0233562	0.100555	-0.142441	0.00861384	0.0172614	-1.17707	-0.283108	4.28064e-06	2.48254e-05	-0.211092	0.000310848	0.000949994	0.745626
ENSMUSG00000007050	Lsm2	70.0173	70.6723	75.7089	42.3675	39.3911	40.8108	71.6998	69.3278	77.7329	43.3858	42.1551	45.388	69.62	74.0017	68.7463	37.9021	43.7081	40.6607	54.9584	54.4968	62.0766	43.6024	42.063	41.4704	Lsm2	-0.820255	2.4385e-16	3.14673e-15	0.0144286	0.783411	0.928488	-0.739477	3.89441e-15	4.79924e-14	-51.2507	-0.0273824	0.603135	0.789415	-0.798107	5.83556e-16	7.54044e-15	29.1467	-0.337264	3.20746e-07	2.36471e-06	-0.429823	5.49463e-09	3.61975e-08	1.27444
ENSMUSG00000007080	Pole	104.771	103.212	92.0506	75.3892	72.0007	70.6272	97.5317	95.292	88.5393	88.1963	79.08	76.0645	93.2014	87.6173	95.3361	78.9467	68.2561	70.6587	107.707	108.288	94.4193	81.3681	81.0154	77.5009	Pole	-0.458361	1.08236e-08	4.82112e-08	-0.0909575	0.137096	0.432941	-0.21133	0.00137571	0.00341624	2.32339	-0.117634	0.0574666	0.186258	-0.344043	2.79859e-06	9.40151e-06	2.92469	0.0490777	0.414197	0.552471	-0.369378	6.44027e-07	3.0669e-06	-7.52638
ENSMUSG00000007122	Casq1	0.430467	0.413774	0.321247	0.276803	0.160593	0.300376	0.280023	0.2675	0.28487	0.182778	0.148565	0.0657625	0.292283	0.269107	0.309131	0.14578	0.199448	0.215167	0.336483	0.347131	0.250351	0.193887	0.161938	0.308012	Casq1	-0.698919	0.0267208	0.0492054	-0.469869	0.11207	0.390947	-1.19373	0.00383451	0.0087898	2.54056	-0.406312	0.162653	0.367892	-0.653462	0.0647662	0.104436	1.60828	-0.317923	0.26298	0.393771	-0.532034	0.110063	0.182692	1.67347
ENSMUSG00000007207	Stx1a	6.84164	6.58006	6.56891	7.07035	7.24481	6.54504	7.68961	7.03709	6.37692	6.54712	6.82839	7.62088	6.0202	6.33843	6.37317	5.91355	6.57403	5.28834	6.96259	6.87545	6.70379	6.37042	6.85066	6.53181	Stx1a	0.0613142	0.435555	0.538253	0.0753614	0.337156	0.660914	-0.00663834	0.931724	0.954061	-0.0880867	-0.0934641	0.247123	0.474096	-0.0809184	0.330262	0.418704	0.86577	0.0397377	0.612128	0.729249	-0.0569422	0.471417	0.584579	-1.43295
ENSMUSG00000007216	Zfp775	6.25711	6.92944	7.16827	11.2524	11.542	10.9344	6.0837	6.11566	6.23372	9.49389	9.37964	10.001	6.13808	6.39082	5.97851	9.00092	10.1795	9.75596	5.95298	6.91803	7.20923	10.6131	8.74516	9.51109	Zfp775	0.729328	2.35244e-10	1.27952e-09	-0.142429	0.126559	0.416447	0.647089	1.07905e-08	5.34136e-08	-4.54325	-0.137242	0.140253	0.334979	0.643707	1.23461e-08	5.57598e-08	-4.69032	-0.0230858	0.797152	0.866823	0.523497	4.69415e-07	2.29442e-06	-22.6762
ENSMUSG00000007338	Mrpl49	57.7553	56.5546	66.3655	46.6779	47.2999	50.2608	60.2652	60.8671	62.8478	46.5663	47.0986	47.5132	54.4204	60.9917	55.0861	41.3642	44.7923	41.0808	49.8491	49.335	54.6143	46.7625	45.6426	44.7379	Mrpl49	-0.322769	7.57965e-07	2.74103e-06	0.0289076	0.582459	0.831421	-0.381776	3.06573e-08	1.42979e-07	-13.2068	-0.082603	0.124137	0.309569	-0.421354	5.29881e-09	2.50491e-08	5.10095	-0.230858	0.000113436	0.000487399	-0.16406	0.00456989	0.0111237	0.710651
ENSMUSG00000007379	Dennd2c	2.93384	3.13278	2.62059	4.70075	3.85478	3.55166	3.11792	3.33947	2.86717	3.81085	4.91599	4.11962	2.96676	2.96816	3.00337	3.92682	3.90952	4.3201	3.31325	3.41005	3.21774	4.14699	4.46139	4.7656	Dennd2c	0.474913	5.68178e-05	0.000162669	0.105674	0.336192	0.659889	0.457252	6.47248e-05	0.000195951	4.32701	0.0469591	0.670226	0.831766	0.44206	0.000134859	0.000363806	9.41373	0.20004	0.0693619	0.137227	0.42599	0.000114729	0.000377586	2.12952
ENSMUSG00000007411	Mark3	59.1559	58.5726	59.6045	59.9521	57.9227	61.5889	63.4339	65.0163	62.6431	63.1087	59.2591	61.5023	56.7856	59.4836	58.0673	61.1387	62.3277	59.2285	71.2638	73.5578	73.1636	68.8485	71.4381	70.9933	Mark3	0.0166624	0.620185	0.707109	0.107667	0.00266477	0.0360133	-0.0560059	0.100038	0.162906	-0.520176	-0.0248626	0.461281	0.683885	0.0675121	0.0510966	0.0849163	-2.71541	0.297658	1.78101e-10	2.45826e-09	-0.0451535	0.173994	0.266022	-0.151696
ENSMUSG00000007415	Gatad1	98.6503	95.858	105.431	74.9852	75.2018	77.2917	98.2217	100.409	106.387	72.7358	76.8462	77.6735	105.841	108.023	105.785	80.409	79.5593	73.6252	90.7421	90.83	98.2415	77.8131	78.016	76.6097	Gatad1	-0.398227	1.30802e-11	8.39497e-11	0.0242048	0.536964	0.802968	-0.424199	2.5738e-12	2.08675e-11	-17.5254	0.0926247	0.0225191	0.0981392	-0.453509	4.06821e-13	3.36638e-12	-4.8962	-0.100329	0.0146922	0.0369806	-0.266651	1.12467e-07	6.04116e-07	2.65778
ENSMUSG00000007458	M6pr	186.8	184.202	199.556	199.705	198.934	200.357	189.897	197.75	199.992	189.451	203.473	200.671	224.408	221.358	216.446	221.681	221.252	214.046	207.282	203.162	215.525	223.802	221.681	217.547	M6pr	0.0708318	0.0545708	0.0929963	0.0428371	0.236839	0.563233	0.0143183	0.689445	0.770792	0.33425	0.215406	7.36374e-07	4.19669e-05	-0.0114417	0.747081	0.804097	-0.0531171	0.133938	0.000626137	0.00227276	0.0833341	0.0240293	0.0490171	0.622186
ENSMUSG00000007476	Lrrc8a	14.8896	14.3589	16.3165	18.0942	18.7758	21.752	17.4416	16.9525	18.3143	16.0616	18.2427	20.1666	16.2676	17.7628	16.4232	17.279	17.8292	16.6642	17.218	16.3815	20.4063	19.2286	18.5059	18.6201	Lrrc8a	0.359439	0.000149396	0.00040482	0.210261	0.0187022	0.135115	0.0425119	0.611661	0.704499	0.202186	0.146812	0.0955474	0.263273	0.0379657	0.655059	0.727286	0.258601	0.239604	0.00786758	0.0216335	0.0678598	0.414831	0.52972	0.283217
ENSMUSG00000007480	Mc5r	0.394346	0.272555	0.0584033	0.180012	0.0662232	0.147137	0.122504	0.161938	0.0948068	0.150784	0.0573218	0.0657625	0.132309	0.147137	0.112414	0.197567	0.149486	0.0253877	0.102114	0.0257505	0.112862	0.11145	0.0417167	0.0970322	Mc5r	-0.59096	0.321299	0.421986	-0.551518	0.350475	0.672505	-0.580369	0.403707	0.512398	1.05231	-0.481291	0.409077	0.638554	-0.513985	0.447481	0.536911	1.06793	-1.44556	0.0399598	0.0866252	0.206011	0.792817	0.85408	-0.142513
ENSMUSG00000007564	Ppp2r1a	280.334	286.864	294.057	224.306	225.599	237.246	275.542	268.272	285.652	219.049	228.433	245.304	258.081	269.118	264.13	207.033	225.836	213.639	232.675	232.482	246.205	213.825	198.771	204.974	Ppp2r1a	-0.326174	2.80125e-09	1.33594e-08	-0.0546227	0.183612	0.502596	-0.260796	2.81902e-07	1.16021e-06	4.7745	-0.122221	0.0046927	0.0316833	-0.292333	3.37246e-08	1.44203e-07	2.39183	-0.276231	8.66683e-08	7.13994e-07	-0.204104	2.03705e-05	7.5593e-05	0.738891
ENSMUSG00000007570	Fance	19.6799	21.8711	19.5437	17.992	16.9228	17.6922	20.7877	19.0137	19.8949	17.1007	15.368	16.9851	17.2749	18.5881	19.1335	15.6893	17.1365	15.9255	22.8352	22.6718	23.5394	19.4257	18.0478	16.4743	Fance	-0.214264	0.000904603	0.00219559	-0.032138	0.580441	0.830288	-0.272647	6.35126e-05	0.000192619	8.48363	-0.150643	0.014358	0.0712186	-0.173864	0.0070494	0.01438	1.15415	0.178492	0.00333453	0.0101302	-0.359117	4.91551e-07	2.39239e-06	-2.01195
ENSMUSG00000007589	Tinf2	19.0518	18.9563	18.8082	15.2551	14.6144	15.6466	19.5975	19.6327	21.6243	15.4258	16.3735	15.3765	22.067	22.0759	20.1147	14.0941	15.2392	14.1374	20.0094	20.9085	20.1941	18.2296	17.6131	19.2395	Tinf2	-0.320635	3.86691e-07	1.4463e-06	0.0973769	0.0530041	0.256622	-0.365936	2.19464e-08	1.04331e-07	-3.75794	0.176036	0.000888966	0.00943537	-0.563115	1.03508e-12	8.05593e-12	-3.19887	0.105131	0.0372653	0.0817305	-0.150643	0.00408568	0.0100686	-1.4329
ENSMUSG00000007591	Tssk4	0.759988	0.677067	0.971954	0.601587	0.535979	0.737748	0.787503	1.03506	0.589595	0.605634	0.649835	0.59055	0.639875	0.874267	0.701249	0.699158	0.790891	0.659954	0.644233	0.594321	0.803536	0.705391	0.540114	1.11362	Tssk4	-0.363245	0.128427	0.196	-0.0213772	0.923044	0.976929	-0.350912	0.143669	0.221154	16.4153	-0.121348	0.590228	0.780708	-0.0342698	0.882434	0.912338	0.28241	-0.238109	0.301833	0.43761	0.155317	0.505352	0.616605	-0.652293
ENSMUSG00000007594	Hapln4	74.1065	77.7329	76.1376	70.8876	68.3433	68.875	93.4473	91.4234	90.9818	75.072	73.3381	79.0419	86.7177	83.639	86.1725	75.2958	84.0822	76.6773	110.041	114.791	118.119	102.762	97.0094	101.822	Hapln4	-0.131562	0.00217811	0.00497877	0.275139	4.20801e-08	4.37318e-06	-0.278993	3.25174e-08	1.50966e-07	-1.01401	0.170281	0.000119404	0.00210954	-0.121544	0.00380363	0.00815081	-0.713787	0.588746	1.43072e-16	6.39187e-15	-0.185282	2.48361e-05	9.07949e-05	-0.314706
ENSMUSG00000007603	Dus3l	19.4428	20.3199	19.0416	19.0665	17.8314	18.3875	19.5825	19.3689	19.8342	16.6984	16.2622	17.9946	19.3423	20.5697	19.9509	17.0274	17.8547	16.0815	19.5551	19.8824	19.4188	19.726	18.4825	18.7508	Dus3l	-0.0889079	0.06255	0.104929	0.000209135	0.996371	0.999898	-0.207503	9.49397e-05	0.000280191	-992.194	0.0260568	0.570996	0.767101	-0.233044	1.91046e-05	5.78134e-05	-8.94367	0.00203197	0.964708	0.979244	-0.0478148	0.3053	0.418331	-23.5313
ENSMUSG00000007610	Gtpbp3	30.0952	31.2109	31.5573	23.9154	25.1359	23.8461	32.0508	32.193	31.7911	26.0296	23.8823	26.148	30.732	31.3807	31.1432	23.4843	24.8438	23.4082	33.3094	34.6142	33.9912	28.0746	25.1172	25.7445	Gtpbp3	-0.349478	5.044e-09	2.32839e-08	0.0484674	0.269942	0.600304	-0.337851	8.78843e-09	4.41215e-08	-6.97068	0.00605249	0.889763	0.950456	-0.378985	8.97894e-10	4.68951e-09	-62.6163	0.134086	0.00369727	0.0111055	-0.370167	9.20347e-10	6.83194e-09	-2.76067
ENSMUSG00000007613	Tgfbr1	44.5416	40.0961	41.1247	74.6345	74.5801	71.9372	42.1058	44.3643	40.6151	74.2981	71.5017	68.2674	42.7252	41.4405	40.9099	90.0913	75.0605	86.8923	46.0336	43.0241	41.4935	55.4037	60.1809	58.8889	Tgfbr1	0.815982	8.34502e-16	9.82892e-15	0.0160516	0.786681	0.929893	0.752203	8.75649e-15	1.02391e-13	46.8615	-0.00639157	0.914274	0.963766	1.00675	1.50514e-18	3.14722e-17	-157.513	0.0542894	0.361424	0.50003	0.41895	2.13085e-08	1.28025e-07	7.71696
ENSMUSG00000007617	Homer1	14.2171	14.4181	15.1745	21.0563	22.3671	21.2433	16.4696	17.2878	17.1604	21.8018	23.0436	20.2334	17.7143	16.03	15.9488	19.8009	16.3876	18.9722	19.0183	18.007	18.4825	23.2579	24.8796	24.0235	Homer1	0.561362	2.41795e-11	1.49413e-10	0.216429	0.000824098	0.0155024	0.352504	3.62017e-07	1.46724e-06	1.62873	0.179831	0.00453172	0.0308366	0.147824	0.0144517	0.0275077	0.822018	0.340859	1.40068e-06	8.95127e-06	0.378482	5.46306e-08	3.06936e-07	1.11037
ENSMUSG00000007646	Rad51c	11.6509	11.8787	13.199	11.7067	10.3707	10.617	11.4161	12.0164	12.6159	10.961	11.8009	11.4463	12.4611	12.7481	12.1907	10.7772	10.9124	12.0577	11.9528	11.1389	12.0164	12.3709	12.1965	12.7481	Rad51c	-0.169218	0.01592	0.0308034	-0.0276918	0.674117	0.8789	-0.074486	0.269324	0.371314	2.68982	0.0265455	0.684897	0.840562	-0.149718	0.0304482	0.0535843	-5.64004	-0.0653859	0.32531	0.462647	0.0888305	0.184282	0.278464	-1.35856
ENSMUSG00000007655	Cav1	129.544	122.254	137.958	75.6179	71.0896	75.7668	130.721	138.255	142.986	88.8921	92.9104	92.5917	128.288	125.086	120.884	65.3288	65.2951	60.9917	112.366	108.341	116.378	54.3153	56.4737	54.6681	Cav1	-0.808157	1.53543e-19	3.40245e-18	0.08039	0.0551562	0.262079	-0.585444	1.31482e-15	1.74537e-14	-7.28254	-0.0575124	0.166355	0.373058	-0.96608	9.59806e-22	3.96869e-20	16.7978	-0.208601	1.34216e-05	7.00039e-05	-1.02622	2.34427e-22	1.94298e-20	4.91952
ENSMUSG00000007656	Arpp19	81.4991	78.1851	91.3627	70.6272	72.2664	72.7167	78.7186	85.4985	87.099	69.9394	77.063	72.3813	83.0444	90.3123	81.8742	68.9783	71.858	71.9372	76.3631	73.6252	83.2121	65.3904	68.172	63.4552	Arpp19	-0.216964	0.000152516	0.000412928	0.00275864	0.956532	0.988533	-0.195631	0.000500941	0.00133232	-70.9157	0.0250789	0.620593	0.801868	-0.261306	1.20223e-05	3.73886e-05	-10.4193	-0.105663	0.0439069	0.0936481	-0.241915	4.21253e-05	0.000148551	2.28949
ENSMUSG00000007659	Bcl2l1	153.359	162.502	155.211	148.32	142.681	149.637	163.69	159.008	161.756	143.072	141.745	152.117	149.54	150.794	147.526	131.241	146.756	131.056	158.791	159.111	164.712	114.739	107.875	108.514	Bcl2l1	-0.0962776	0.0193134	0.0367258	0.0407617	0.302837	0.631088	-0.14956	0.000553797	0.00146229	-3.66914	-0.0725298	0.0724996	0.217408	-0.132737	0.00194483	0.00440204	1.8301	0.0351673	0.372945	0.511709	-0.543844	3.53978e-15	6.84499e-14	-15.4645
ENSMUSG00000007670	Khsrp	203.162	213.205	196.573	203.805	201.231	196.656	203.805	189.745	184.006	203.473	183.475	199.077	183.354	175.9	179.971	162.144	179.502	167.167	185.503	196.49	178.816	177.94	173.01	179.821	Khsrp	-0.0259238	0.5606	0.655016	-0.0861063	0.0597327	0.27518	0.0207484	0.642509	0.731018	-0.240963	-0.184128	0.000215411	0.00328853	-0.0848721	0.0666717	0.107065	0.46094	-0.128343	0.00653385	0.01834	-0.0785709	0.0869731	0.149552	0.612195
ENSMUSG00000007721	Ccdc124	60.0452	61.5592	65.5027	44.5416	45.0614	45.7225	60.1088	56.7509	61.2668	42.1058	40.1465	47.434	59.0399	64.8512	57.2245	36.2159	40.4182	38.3952	49.4486	51.0815	54.1161	40.3576	39.7447	36.5766	Ccdc124	-0.466939	4.55287e-09	2.11625e-08	-0.0711764	0.228804	0.555475	-0.460704	7.15257e-09	3.63502e-08	6.47271	-0.0485504	0.408482	0.638043	-0.654164	2.19423e-12	1.64137e-11	13.4739	-0.275266	4.51637e-05	0.000211548	-0.406811	1.35579e-07	7.19903e-07	1.47788
ENSMUSG00000007739	Cct4	272.326	261.551	284.853	204.422	193.558	203.162	277.996	288.068	294.824	188.148	208.201	201.859	288.626	299.46	284.853	217.852	226.345	217.547	319.144	311.824	324.734	274.509	273.583	266.193	Cct4	-0.445442	1.7352e-13	1.43742e-12	0.0727047	0.0567498	0.266846	-0.525917	1.663e-15	2.16614e-14	-7.23361	0.0928634	0.0166247	0.07911	-0.399494	2.61427e-12	1.93398e-11	-4.30195	0.223686	7.10479e-07	4.86228e-06	-0.230951	4.05177e-07	1.99701e-06	-1.03248
ENSMUSG00000007777	0610009B22Rik	9.58235	9.50246	12.2704	12.5962	12.6905	13.0971	9.76427	11.0851	12.762	12.0756	13.0498	13.282	11.9848	12.9359	12.7467	13.9882	13.5349	13.2009	10.2214	10.4982	11.1389	12.3488	13.4849	12.4752	0610009B22Rik	0.298793	0.000793826	0.00194616	0.0980807	0.243979	0.57117	0.200957	0.0169617	0.0342512	2.0489	0.271226	0.00204538	0.0170442	0.112879	0.155149	0.22141	0.41618	0.0294331	0.72597	0.816086	0.265751	0.00233868	0.00606809	9.02897
ENSMUSG00000007783	Cpt1c	31.0344	33.6781	33.2405	35.9328	35.5924	35.0621	33.2801	31.1827	33.8124	32.3607	35.607	38.6203	31.7692	35.0322	34.5935	31.1684	35.2149	33.2891	31.4473	33.6326	33.8785	31.0747	27.7787	28.7232	Cpt1c	0.122418	0.0374602	0.0666596	0.00436111	0.939328	0.982892	0.114532	0.0507845	0.090687	26.2622	0.049123	0.392509	0.624377	-0.0252325	0.659584	0.731307	-0.513659	0.0146175	0.79843	0.867678	-0.1772	0.00418012	0.0102818	-12.1225
ENSMUSG00000007805	Twist2	17.0636	14.6912	19.4224	24.2749	24.9992	26.4788	16.824	17.1571	18.1749	21.1961	21.6594	23.6784	15.9488	19.1252	16.7609	19.4701	23.4318	21.4601	13.0905	12.3917	14.4938	14.0011	14.4386	14.1918	Twist2	0.572495	3.12007e-08	1.31931e-07	0.0341347	0.685372	0.885018	0.350648	0.000125186	0.000362403	10.2725	0.0217334	0.796571	0.902429	0.31265	0.000520678	0.00129513	14.3857	-0.35182	0.00030417	0.00118843	0.0959294	0.293147	0.404618	-0.272666
ENSMUSG00000007812	Zfp655	32.9898	30.9253	30.1373	46.8399	49.7897	49.0066	32.9547	33.0314	33.4743	46.9382	49.0132	43.4297	36.8105	32.8773	32.3975	63.556	52.7719	58.6511	42.4339	39.3051	39.5564	65.8935	66.1984	63.1478	Zfp655	0.631968	1.19587e-12	8.85018e-12	0.0821664	0.172744	0.487575	0.485168	7.76988e-10	4.44771e-09	5.9047	0.117294	0.0544736	0.17937	0.775769	2.60327e-15	3.05322e-14	6.6139	0.367574	3.41889e-07	2.49973e-06	0.687377	3.67104e-14	5.81442e-13	1.87004
ENSMUSG00000007815	Rhoa	226.866	207.513	236.32	183.194	184.457	187.246	226.081	248.706	253.468	181.52	196.309	191.231	245.946	244.228	241.383	181.464	191.111	186.323	206.129	210.182	227.441	183.475	181.713	182.558	Rhoa	-0.271589	2.8284e-07	1.07589e-06	0.118848	0.0075792	0.0754581	-0.354696	9.92949e-10	5.61285e-09	-2.98445	0.127181	0.00455081	0.0309233	-0.388653	1.19959e-10	7.13806e-10	-3.0559	-0.0585347	0.172684	0.284766	-0.231703	4.71214e-06	1.94099e-05	3.95839
ENSMUSG00000007817	Zmiz1	122.137	131.405	107.149	178.682	172.257	166.56	128.911	121.569	113.619	188.57	165.907	170.713	105.939	95.9408	107.431	163.306	165.423	165.523	114.695	118.664	104.039	138.839	137.702	144.889	Zmiz1	0.525832	2.14556e-09	1.03749e-08	0.0173662	0.79324	0.932148	0.527998	1.92068e-09	1.04177e-08	30.4037	-0.217825	0.00241883	0.0192444	0.677876	6.4419e-12	4.51142e-11	-3.11202	-0.0928978	0.168355	0.279236	0.322667	2.28705e-05	8.41154e-05	-3.47336
ENSMUSG00000007827	Ankrd26	58.9206	56.4737	53.3461	31.1082	33.2581	33.987	56.2952	54.7148	54.6214	37.2619	35.6817	32.6717	61.6681	55.0043	59.2591	40.8344	33.7724	41.646	64.4604	64.5569	57.0228	43.6415	49.3255	47.9497	Ankrd26	-0.778173	3.65598e-13	2.8933e-12	-0.0252948	0.695513	0.89003	-0.651282	3.05946e-11	2.13492e-10	25.7476	0.0602873	0.351471	0.585295	-0.602475	1.51182e-10	8.87097e-10	-9.99341	0.140059	0.0345066	0.0769126	-0.400323	5.28876e-07	2.55422e-06	-2.85825
ENSMUSG00000007833	Aldh16a1	13.093	13.9477	12.9593	14.9623	15.2711	14.5457	11.9597	12.4374	12.6628	12.5081	12.5576	13.282	11.6302	13.4849	13.8239	13.5947	12.6527	13.2439	11.2047	12.3647	11.683	12.051	11.0814	11.4646	Aldh16a1	0.163761	0.00964791	0.0195432	-0.109686	0.0833416	0.330592	0.0493327	0.432108	0.540247	-0.449761	-0.0415392	0.500227	0.715443	0.023476	0.704537	0.768953	-0.565154	-0.182119	0.00593303	0.0168522	-0.0270753	0.673547	0.760177	0.148668
ENSMUSG00000007836	Hnrnpa0	218.864	242.37	239.669	161.7	154.334	136.142	233.497	225.836	224.408	144.725	136.332	164.756	181.649	190.822	198.643	113.727	127.548	115.469	182.848	205.707	199.845	138.255	132.26	129.506	Hnrnpa0	-0.634659	1.43953e-10	8.04133e-10	-0.0346737	0.61356	0.84797	-0.621418	2.49422e-10	1.51383e-09	17.9219	-0.295051	0.000141428	0.00240886	-0.679885	4.67308e-11	2.92203e-10	2.3043	-0.252841	0.000795195	0.00281132	-0.55556	4.19728e-09	2.80598e-08	2.19727
ENSMUSG00000007837	Prrg2	12.0844	11.9597	12.6963	16.3549	17.1007	16.3209	12.2108	12.601	12.3319	16.2511	13.6581	15.7012	10.9819	10.9066	11.686	13.3635	14.2723	13.597	10.353	10.9212	10.7166	11.0798	11.3646	11.1992	Prrg2	0.437862	5.73646e-09	2.63241e-08	0.0155385	0.79329	0.932148	0.291867	1.28221e-05	4.23567e-05	18.7835	-0.130508	0.0366948	0.136505	0.296272	1.77688e-05	5.40236e-05	-2.27014	-0.199995	0.00224703	0.00710871	0.0727898	0.245098	0.350161	-0.363958
ENSMUSG00000007850	Hnrnph1	289.596	271.518	299.789	279.868	282.019	274.769	271.518	286.677	284.853	297.191	300.658	284.853	305.619	293.372	290.498	305.169	289.043	306.488	251.503	241.383	247.526	296.426	307.693	296.769	Hnrnph1	-0.0401957	0.254157	0.348549	-0.0296077	0.398466	0.710196	0.0663804	0.0637106	0.110431	-2.242	0.0478287	0.17535	0.386148	0.0179363	0.606717	0.685242	0.375012	-0.216681	4.93017e-07	3.47779e-06	0.28304	2.104e-09	1.47454e-08	-1.30625
ENSMUSG00000007867	Ift43	8.02948	7.99896	8.9099	8.08669	8.78403	8.84334	7.94108	7.94108	7.76738	7.9136	8.07142	7.75352	8.58328	8.72988	8.09688	7.89507	8.1959	7.07315	9.16676	8.48059	9.6042	7.88489	7.89828	7.0623	Ift43	0.0434531	0.515324	0.614233	-0.0760995	0.264522	0.59465	0.00527474	0.938549	0.958641	-0.0693137	0.0264004	0.692219	0.844558	-0.135226	0.0535122	0.0883509	-5.12211	0.126242	0.0610857	0.123352	-0.254278	0.000562118	0.00164472	-2.01421
ENSMUSG00000007872	Id3	105.568	107.875	115.895	119.032	116.7	114.088	83.2588	86.9891	91.7002	99.144	105.431	114.088	95.9408	110.555	103.864	93.882	110.958	96.7322	60.052	60.5809	67.466	63.1648	62.5703	63.6862	Id3	0.0876994	0.159094	0.235014	-0.33067	6.60452e-06	0.000324942	0.281659	7.04252e-05	0.000211799	-0.851782	-0.0872074	0.163853	0.369369	-0.042889	0.491464	0.578996	0.491805	-0.809279	2.31147e-14	6.79592e-13	0.0121193	0.853909	0.899304	-0.0149755
ENSMUSG00000007877	Tcap	0.0825537	0.0257505	0.0892541	0.0997718	0.0818663	0.0562602	0.139177	0.0776439	0.195815	0.104927	0.0700268	0.128169	0.0437125	0.0604779	0.0253877	0.0952478	0.0421084	0.0789532	0.0624079	0.0445373	0.0253877	0.128169	0.128169	0.0621905	Tcap	0.423245	0.496245	0.596636	1.15364	0.050106	0.248408	-0.388316	0.447853	0.55543	-0.336601	-0.506507	0.467512	0.689186	0.749106	0.274649	0.358874	-1.47896	-0.480196	0.488669	0.62168	1.28562	0.0505285	0.0934232	-2.67728
ENSMUSG00000007880	Arid1a	145.591	154.01	121.703	126.406	124.217	117.714	129.901	115.895	109.733	135.658	121.238	118.597	117.353	102.953	112.677	117.662	115.107	118.597	117.633	129.506	106.099	115.568	113.029	118.921	Arid1a	-0.186665	0.0120263	0.0238733	-0.24058	0.00168136	0.0257898	0.079625	0.26879	0.370709	-0.330971	-0.333743	4.0914e-05	0.000944325	0.0795017	0.273046	0.357109	-0.238212	-0.251131	0.00111641	0.00381844	-0.0191862	0.788904	0.851044	0.076399
ENSMUSG00000007888	Crlf1	214.886	227.441	227.631	240.743	242.679	238.7	213.825	206.299	206.214	209.977	209.53	232.675	213.418	229.825	224.908	205.548	239.047	215.312	226.556	244.228	252.821	200.492	191.849	202.99	Crlf1	0.10854	0.0376944	0.0670039	-0.0969347	0.0632381	0.283666	0.0567808	0.269229	0.371236	-0.585763	-0.00420087	0.933925	0.973185	-0.0201291	0.692116	0.758848	4.79164	0.110064	0.0351117	0.078002	-0.280479	3.47553e-06	1.46515e-05	-2.54833
ENSMUSG00000007891	Ctsd	183.604	188.399	190.535	397.788	405.647	413.433	190.21	184.122	186.323	374.791	375.646	400.588	183.194	202.99	199.705	368.041	407.636	370.918	183.763	189.308	193.389	249.7	244.628	246.79	Ctsd	1.11303	6.90185e-25	4.87644e-23	-0.00488592	0.903884	0.970514	1.03717	7.03143e-24	4.84478e-22	-212.277	0.0573308	0.161922	0.366843	0.968502	5.81305e-23	3.12938e-21	16.8932	0.00980458	0.808435	0.874784	0.387969	2.78014e-11	2.6563e-10	39.5702
ENSMUSG00000007892	Rplp1	943.838	952.33	1132.3	1001.52	1018.57	1001.52	943.838	1035.15	1132.3	952.33	964.084	1048.67	924.316	1132.3	1048.67	964.084	1048.67	1001.52	988.454	975.623	1226.51	988.454	943.838	916.506	Rplp1	0.00144199	0.98503	0.990893	0.0395714	0.606886	0.844861	-0.0666694	0.388352	0.497406	-1.68479	0.0358775	0.640784	0.81408	-0.038769	0.614597	0.69229	-1.08059	0.0718289	0.352046	0.490012	-0.156028	0.0489025	0.0908489	-2.17222
ENSMUSG00000007908	Hmgcll1	0.0453776	0.0421084	0.0253877	0.229095	0.297601	0.196724	0.0584033	0.0596394	0.0600572	0.231221	0.198025	0.234166	0.0257505	0.0257505	0.0421084	0.266818	0.0970322	0.148565	0.0253877	0.00834334	0.0253877	0.00834334	0.143878	0.0970322	Hmgcll1	2.71238	0.0013832	0.00326424	0.708988	0.444259	0.743118	1.89267	0.00965778	0.0205529	2.66954	-0.257472	0.802427	0.905702	2.36682	0.00881329	0.0176157	-9.19254	-1.0545	0.355028	0.493111	1.48286	0.181709	0.275545	-1.40623
ENSMUSG00000007944	Ttc9b	0.00834334	0.0588125	0.0740489	0.0997718	0.0970322	0.0562602	0.00834334	0.0417167	0.143878	0.0417167	0.0858385	0.0825537	0.0257505	0.0429029	0.0421084	0.0421084	0.0609016	0.114216	0.0624079	0.0257505	0.0609016	0.0592245	0.0740489	0.0789532	Ttc9b	1.28501	0.0938677	0.149735	0.126559	0.880621	0.962109	0.864538	0.257835	0.3585	6.8311	0.100122	0.905808	0.959069	0.884058	0.250873	0.332546	8.82981	0.454314	0.576922	0.699825	0.610481	0.397231	0.512942	1.34374
ENSMUSG00000007950	Abhd8	121.754	127.276	131.806	112.39	113.619	109.327	111.81	108.607	113.93	107.707	103.461	116.353	99.7019	106.198	108.177	84.1604	98.8705	88.9507	71.5017	76.4027	80.5604	67.1606	64.7553	63.2481	Abhd8	-0.183184	0.000865897	0.00210928	-0.187623	0.000674036	0.0132717	-0.0312028	0.540377	0.640738	0.166306	-0.278353	3.64994e-06	0.00014102	-0.21004	0.000250197	0.000651698	0.754584	-0.738332	7.87369e-16	3.04209e-14	-0.226085	0.000163146	0.00052363	0.30621
ENSMUSG00000007987	Ift22	26.8508	26.2769	29.5679	33.945	34.6832	36.3363	27.667	26.7995	28.8721	32.5628	33.4597	34.5379	26.5819	29.0801	28.199	30.6266	34.039	29.4788	22.7449	24.6077	25.5443	27.0454	25.4859	26.3044	Ift22	0.344522	1.32407e-07	5.26001e-07	0.011572	0.82774	0.943647	0.271439	9.04286e-06	3.04679e-05	23.4565	0.020402	0.70131	0.850435	0.165158	0.00331764	0.00720632	8.0952	-0.182288	0.00176157	0.00571726	0.114092	0.0421282	0.0798596	-0.625891
ENSMUSG00000007989	Fzd3	0.449006	0.361457	0.356204	0.351303	0.202642	0.270251	0.345728	0.214033	0.110567	0.182778	0.308655	0.251251	0.457864	0.23234	0.27072	0.23188	0.409207	0.432296	0.28465	0.261541	0.484583	0.688272	0.779392	0.654004	Fzd3	-0.527988	0.123931	0.190152	-0.932602	0.0145045	0.115525	0.261831	0.513892	0.617204	-0.280754	-0.332748	0.308453	0.54288	0.170729	0.610657	0.68877	-0.513088	-0.224312	0.48086	0.61428	1.09442	0.000484579	0.00143251	-4.87903
ENSMUSG00000008028	1700008O03Rik	0.065305	0.0767831	0.0584033	0.0565237	0.0662232	0.11467	0.0417167	0.110567	0.0421084	0.02503	0.0700268	0.0970322	0.0257505	0.0429029	0.112414	0.0253877	0.0421084	0.0609016	0.0825537	0.0825537	0.0789532	0.0421084	0.0740489	0.0621905	1700008O03Rik	0.18319	0.752062	0.816949	-0.194497	0.748862	0.914444	-0.0616152	0.921926	0.947954	0.316792	-0.405893	0.517171	0.727314	-0.315487	0.645448	0.71908	0.777265	0.294315	0.606336	0.724383	-0.490681	0.406523	0.522097	-1.66719
ENSMUSG00000008035	Mid1ip1	12.6963	12.6288	13.8554	16.4898	16.7983	16.0593	15.1511	12.601	14.1634	15.8175	15.7536	18.3759	12.4391	13.7401	13.3294	16.855	18.8891	16.7235	13.931	15.2953	15.4093	15.2346	16.7785	14.8569	Mid1ip1	0.333098	4.31363e-05	0.000125496	0.0935437	0.205513	0.528528	0.253292	0.000963328	0.00245429	2.70774	0.0111512	0.879758	0.945103	0.408192	1.68175e-06	5.8062e-06	36.6052	0.187113	0.0133965	0.0341752	0.0697138	0.324657	0.439097	0.372577
ENSMUSG00000008036	Ap2s1	54.813	60.6002	66.8113	51.1558	52.5059	50.1959	56.9453	56.9899	60.3164	49.8606	47.398	51.4848	49.1707	58.4087	55.1494	38.4984	45.8769	39.8395	39.2286	37.1008	44.7866	34.448	34.1352	33.3618	Ap2s1	-0.240373	0.000961965	0.00232783	-0.0612567	0.357506	0.677501	-0.228631	0.00165158	0.00404598	3.73234	-0.162978	0.0188783	0.0862845	-0.390215	2.18936e-06	7.44887e-06	2.39428	-0.590077	4.35097e-10	5.55929e-09	-0.24408	0.0016092	0.0043201	0.413641
ENSMUSG00000008090	Fgfrl1	40.9036	43.526	43.6024	44.7513	43.2528	42.1695	40.5945	41.4704	43.6611	43.1027	42.7178	45.3066	40.2575	40.7977	42.2017	38.2572	38.4645	39.4783	41.8155	40.425	42.7569	37.2677	35.2562	36.2352	Fgfrl1	0.0238954	0.529904	0.626981	-0.0266844	0.484304	0.769706	0.0609918	0.115209	0.183356	-2.28568	-0.0546966	0.157261	0.360233	-0.0849931	0.0331143	0.0577221	1.5539	-0.0347058	0.36414	0.502749	-0.200696	9.24153e-06	3.62828e-05	5.78279
ENSMUSG00000008129	4930432K21Rik	2.35776	2.62172	2.26286	2.13103	2.41474	2.26029	2.98156	2.54784	2.61623	2.33041	2.50803	2.47158	2.42982	2.44119	2.43356	1.92107	1.96384	1.92842	2.45054	2.60253	2.82146	3.06356	3.04928	3.14433	4930432K21Rik	-0.0873428	0.387114	0.4903	0.170237	0.0839756	0.331771	-0.153487	0.118214	0.18743	-0.901606	0.0160804	0.870451	0.940503	-0.329493	0.00322683	0.00702006	-20.4903	0.122264	0.21196	0.334271	0.235485	0.0145474	0.0314933	1.92603
ENSMUSG00000008136	Fhl2	41.7451	42.0743	43.5697	22.6263	21.2647	22.4662	42.2017	44.1628	45.8931	23.3706	24.2949	24.9438	37.9068	38.7243	39.1632	17.8423	19.7818	17.0909	39.7374	40.7521	44.3233	21.5176	22.5459	21.1789	Fhl2	-0.941645	1.62468e-20	4.38261e-19	0.0531624	0.213835	0.537882	-0.864583	1.37284e-19	3.84989e-18	-16.2631	-0.137746	0.00268741	0.0206922	-1.08421	7.30472e-22	3.09956e-20	7.87109	-0.0310181	0.466712	0.601985	-0.934843	2.30194e-20	1.28551e-18	30.1386
ENSMUSG00000008140	Emc10	139.501	148.32	152.435	175.144	172.771	170.621	156.724	141.817	152.544	158.566	153.12	180.518	141.541	150.973	141.401	133.221	152.256	140.806	140.606	148.468	153.12	131.021	118.78	129.28	Emc10	0.236768	0.000458753	0.00116557	0.0345103	0.57693	0.828069	0.123452	0.0510435	0.0910993	3.57725	-0.0209243	0.735292	0.868778	-0.0270447	0.663292	0.734338	1.2925	0.00622259	0.919736	0.951107	-0.222667	0.00102333	0.00285001	-35.7837
ENSMUSG00000008153	Clstn3	0.743325	0.572298	0.55846	0.463341	0.34251	0.507306	0.626733	0.360979	0.628067	0.620408	0.483686	0.623007	0.437365	0.559616	0.579479	0.452405	0.374011	0.381751	0.250351	0.330937	0.448545	0.278675	0.395739	0.446237	Clstn3	-0.519282	0.0707005	0.116934	-0.244583	0.360385	0.680256	0.131897	0.627379	0.718092	-0.539273	-0.243782	0.36214	0.595125	-0.378965	0.207476	0.28401	1.55453	-0.887641	0.00548275	0.0156971	0.13435	0.688699	0.771912	-0.151356
ENSMUSG00000008167	Fbxw9	4.60603	4.37544	5.14656	5.05288	5.01379	4.88055	4.65431	5.00614	4.57588	5.33998	5.9455	6.41906	4.56199	4.38192	4.70238	5.33027	4.82996	5.20586	4.5895	5.20956	4.52003	5.9346	5.74044	6.35839	Fbxw9	0.0828277	0.325548	0.4265	0.0116439	0.890238	0.965273	0.311795	0.000460256	0.00123187	26.7775	-0.0488342	0.567441	0.764779	0.170298	0.0495745	0.0827263	-3.48728	0.0184659	0.826317	0.886728	0.333909	0.000194511	0.000615656	18.0824
ENSMUSG00000008193	Spib	2.26826	1.81374	1.85316	4.77625	4.25364	4.48177	1.30619	1.50621	1.34263	2.56482	2.57387	3.26834	1.30441	1.45117	1.00062	3.0892	3.37136	3.42094	0.733631	0.832693	0.803536	0.832201	0.726015	0.548292	Spib	1.19467	3.06678e-12	2.1462e-11	-0.507324	0.00111231	0.0192319	1.00997	1.16954e-08	5.76581e-08	-1.99078	-0.669121	6.44565e-05	0.00131167	1.41289	5.80731e-12	4.08911e-11	-2.11156	-1.31626	4.03514e-09	4.29223e-08	-0.189834	0.356732	0.472064	0.144222
ENSMUSG00000008200	Fnbp4	64.1794	61.7039	61.1491	62.2744	63.7108	61.8564	67.4411	66.6721	65.7447	65.8467	68.6466	66.2776	61.8776	59.3446	59.8076	62.7577	61.9798	62.394	61.5814	61.9896	56.2649	65.5699	65.2547	65.5895	Fnbp4	0.0066671	0.840031	0.885264	0.0961413	0.0058299	0.0634724	0.00643112	0.844307	0.890253	0.0668924	-0.0468124	0.163319	0.368635	0.0480595	0.153486	0.219456	-1.02664	-0.0574817	0.0892427	0.16899	0.128589	0.000416023	0.00124385	-2.23705
ENSMUSG00000008206	Cers4	3.79715	4.498	4.75497	12.6628	13.3359	13.465	4.39838	4.65713	4.51472	13.3694	13.1851	13.649	5.12506	5.25225	4.94107	13.2887	14.1535	13.5428	4.47833	4.41048	4.49479	6.03596	4.93662	5.36821	Cers4	1.59961	1.59584e-22	6.77152e-21	0.0596492	0.452294	0.74909	1.56712	2.08463e-22	1.05502e-20	26.2722	0.234173	0.00433682	0.0297395	1.42005	1.39575e-21	5.52356e-20	6.06409	0.0399847	0.613974	0.730812	0.283153	0.000646361	0.00186981	7.08154
ENSMUSG00000008226	Scrn3	22.4064	21.4013	22.7482	19.586	20.5878	19.7948	21.0656	21.1666	21.5483	21.1743	23.6923	21.1666	26.811	27.5143	26.1885	23.1625	21.9943	22.7326	18.6753	19.096	18.9583	21.013	22.4218	19.6359	Scrn3	-0.150277	0.00642246	0.0135051	-0.0613104	0.239089	0.565607	0.0484158	0.352245	0.460638	-0.789683	0.274535	3.91883e-06	0.000149038	-0.245974	2.17904e-05	6.54724e-05	-0.895965	-0.230201	9.69312e-05	0.000423032	0.150726	0.00702476	0.0164699	-0.654757
ENSMUSG00000008301	Phax	61.7458	56.4737	65.0547	49.0734	51.4569	53.8411	61.4061	62.1906	67.8345	47.15	54.9019	52.2509	62.0341	69.4726	61.3117	52.4264	55.0466	50.4719	59.1286	54.363	60.2828	55.6999	55.4675	52.4416	Phax	-0.246577	0.000210682	0.000560877	0.0633865	0.284461	0.613698	-0.312161	7.97049e-06	2.70471e-05	-4.92473	0.0729204	0.219313	0.44213	-0.286286	2.84621e-05	8.41522e-05	-3.92601	-0.0762095	0.202528	0.322564	-0.0859674	0.155713	0.243219	1.12804
ENSMUSG00000008305	Tle1	15.2026	16.8651	15.06	16.564	15.8829	15.7126	16.1772	15.9553	17.6922	16.2934	16.0734	16.2438	14.7485	14.4665	15.3138	16.824	15.8986	15.7888	18.3603	21.4262	18.711	25.8657	24.2608	24.3688	Tle1	0.0331395	0.570278	0.663362	0.0806763	0.169268	0.482764	-0.0338033	0.559031	0.657163	-0.419	-0.0798164	0.181238	0.393935	0.123221	0.042647	0.0724541	-1.5438	0.31098	3.66178e-06	2.15319e-05	0.351204	1.39664e-07	7.39168e-07	1.12935
ENSMUSG00000008307	1700109H08Rik	1.20229	1.10859	0.986745	1.25431	1.09148	1.03963	1.35634	1.0989	1.00388	1.4821	1.07573	0.950448	1.2158	0.947472	1.49561	1.67485	1.20989	1.64109	1.00811	1.16494	0.91026	1.95601	1.64524	1.95673	1700109H08Rik	0.0408661	0.853406	0.89562	0.0658201	0.764768	0.918783	0.00360553	0.986825	0.992327	0.0547785	0.134454	0.537852	0.743376	0.314348	0.13142	0.192508	2.33797	-0.0963585	0.668905	0.772491	0.852197	0.000188507	0.000597724	-8.84402
ENSMUSG00000008318	Relt	12.3538	12.3407	12.2465	5.76634	6.27147	5.74879	12.5749	11.6272	10.2214	6.23557	5.80528	6.76834	11.686	11.1932	11.4687	4.99361	5.26358	5.17036	11.7754	11.9553	10.8502	7.51875	7.34507	7.08197	Relt	-1.05502	5.99221e-16	7.19288e-15	-0.106238	0.0960715	0.358291	-0.870533	1.13474e-13	1.1309e-12	8.19417	-0.105086	0.0995679	0.26995	-1.15487	2.03547e-16	2.85201e-15	10.9897	-0.0963602	0.128713	0.226371	-0.655279	6.05917e-11	5.50252e-10	6.80031
ENSMUSG00000008333	Snrpb2	73.1215	67.2865	90.672	60.5902	59.6166	65.9636	70.7077	79.8152	85.6096	55.219	64.6054	58.4416	85.836	97.4772	82.9276	63.556	61.7458	61.1225	67.8018	60.7619	70.5123	57.4908	63.3115	58.8368	Snrpb2	-0.302737	0.000730241	0.00179958	0.0371737	0.645152	0.863281	-0.403762	2.08663e-05	6.72051e-05	-10.8615	0.211289	0.0119569	0.0623481	-0.510653	3.67447e-07	1.3823e-06	-2.41684	-0.207407	0.014998	0.0376383	-0.146478	0.0840497	0.14527	0.706234
ENSMUSG00000008348	Ubc	69.3575	66.7165	79.8482	125.264	121.064	139.546	73.1636	72.4354	80.3356	104.571	125.396	132.674	67.3375	83.598	70.9451	106.662	114.346	99.6546	64.1297	67.0467	72.5271	103.564	98.2217	89.5377	Ubc	0.838502	2.08344e-10	1.14151e-09	0.067421	0.486659	0.77059	0.67724	2.44252e-08	1.15494e-07	10.0449	0.0366765	0.704778	0.852147	0.535334	2.34807e-06	7.96377e-06	14.5961	-0.0821343	0.400403	0.539029	0.515372	5.11725e-06	2.09277e-05	-6.27475
ENSMUSG00000008373	Prpf31	50.5753	52.7988	54.3693	29.1974	29.1189	28.2902	52.1596	53.0278	53.5542	28.5963	27.816	29.7716	47.0629	51.763	48.4258	25.3021	27.245	26.6384	44.9806	43.4872	45.388	31.6744	29.9084	27.4027	Prpf31	-0.864782	1.45329e-17	2.30369e-16	0.00930387	0.851125	0.952571	-0.881683	8.27607e-18	1.67713e-16	-94.7652	-0.100184	0.0510378	0.172199	-0.89446	9.08164e-18	1.62217e-16	8.92821	-0.236873	3.80313e-05	0.000180709	-0.591329	8.13238e-13	1.00092e-11	2.4964
ENSMUSG00000008384	Sertad1	24.7128	27.8317	27.6258	29.9138	29.2692	28.663	24.6545	25.0605	24.6663	24.5458	25.4733	27.012	23.739	26.7059	24.6046	22.0371	23.8158	21.6949	25.0156	26.3044	27.667	22.3158	20.2769	22.8635	Sertad1	0.133174	0.017638	0.0338244	-0.106722	0.0577225	0.269517	0.0494976	0.3715	0.480546	-0.463799	-0.0956545	0.0870194	0.24692	-0.151283	0.0102871	0.0202555	1.58156	-0.02115	0.69693	0.794005	-0.271853	2.39976e-05	8.79114e-05	12.8536
ENSMUSG00000008393	Carhsp1	103.262	104.208	105.216	120.884	121.298	124.357	107.202	107.919	109.776	113.131	119.164	128.145	100.932	103.417	99.2526	103.303	111.079	103.118	90.3762	92.4929	96.4467	91.9897	86.9167	90.2352	Carhsp1	0.229088	4.74931e-07	1.75907e-06	0.0551533	0.144751	0.444107	0.148038	0.000303662	0.000835297	2.68413	-0.0427954	0.256543	0.484892	0.0639483	0.0940774	0.14412	-1.49428	-0.163339	0.000110174	0.000475068	-0.0534256	0.164445	0.254121	0.327084
ENSMUSG00000008398	Elk3	85.5275	81.7828	88.7102	100.316	98.7483	98.6737	83.4728	83.6875	82.4028	95.3141	96.5789	98.4957	84.335	84.335	88.9507	86.1051	90.8464	88.0904	67.8247	70.811	72.3252	56.3426	59.7117	61.0759	Elk3	0.218361	1.79886e-06	6.23045e-06	-0.0362504	0.348173	0.67054	0.218479	1.88504e-06	6.92381e-06	-6.02695	0.00922595	0.809785	0.909057	0.0410053	0.288501	0.374031	4.44457	-0.279136	2.5254e-08	2.30416e-07	-0.252507	2.96129e-07	1.48784e-06	0.904601
ENSMUSG00000008429	Herpud2	41.996	40.1226	42.3974	57.9336	57.1496	54.0402	45.9974	44.5705	43.1587	54.2318	55.4522	53.7405	42.3791	42.051	42.8568	62.5898	61.4061	62.6077	61.4828	65.8097	62.339	93.1611	93.219	93.3045	Herpud2	0.441504	3.73343e-14	3.41277e-13	0.102867	0.00687065	0.0707885	0.289637	1.42762e-09	7.89536e-09	2.81564	0.0320507	0.377439	0.610449	0.551845	5.35612e-17	8.29409e-16	17.2179	0.606632	3.08931e-18	2.114e-16	0.561145	6.00181e-18	1.96362e-16	0.925018
ENSMUSG00000008435	Rdh13	16.3583	17.7022	16.241	11.731	11.9692	12.6288	15.368	16.5201	16.205	12.4791	11.5545	11.5909	15.8213	15.2551	15.5488	14.2498	12.1549	12.4852	17.1636	16.4696	16.5052	15.9344	17.8402	16.6068	Rdh13	-0.46909	1.27785e-09	6.34809e-09	-0.0642215	0.238628	0.565272	-0.433369	9.27516e-09	4.64092e-08	6.74804	-0.108314	0.0522396	0.174823	-0.265098	4.4587e-05	0.000128447	2.44751	-0.0037307	0.944398	0.967109	0.00576639	0.914396	0.943226	-1.54566
ENSMUSG00000008438	Adam21	0.319208	0.397542	0.251251	0.321035	0.34251	0.331871	0.240819	0.214033	0.178878	0.538361	0.337913	0.328631	0.221653	0.198025	0.448545	0.587238	0.30297	0.448545	0.354576	0.380868	0.185578	0.327763	0.669256	0.395739	Adam21	0.0697128	0.843035	0.887211	-0.590855	0.140681	0.437957	0.895598	0.0237449	0.0462672	-1.51577	-0.222938	0.547323	0.750277	0.668775	0.0621045	0.10081	-2.99983	-0.110635	0.759577	0.840495	0.596884	0.08422	0.1455	-5.39507
ENSMUSG00000008450	Nutf2	50.7114	54.4417	59.7215	32.5628	31.9499	32.3366	54.1444	49.1118	56.7661	32.1319	33.0592	34.8157	53.0008	53.7486	54.1228	28.7747	30.4869	30.3125	48.3327	51.6767	56.9206	36.7664	39.6468	35.656	Nutf2	-0.765127	9.56272e-15	9.51085e-14	-0.0433209	0.438157	0.739419	-0.676185	2.73367e-13	2.56277e-12	15.6087	-0.0329804	0.554084	0.755389	-0.845216	8.1464e-16	1.02803e-14	25.6279	-0.0719387	0.201891	0.321822	-0.48399	8.77302e-10	6.53989e-09	6.72781
ENSMUSG00000008475	Arpc5	98.2885	94.5979	106.662	83.0029	84.4852	88.962	97.8386	99.2143	106.963	79.1548	91.2884	88.5393	103.89	112.472	108.607	91.2004	96.381	90.7079	101.236	92.6368	105.707	96.5274	98.2885	91.9582	Arpc5	-0.223315	0.000270292	0.000709557	0.0216394	0.692367	0.888145	-0.232601	0.000164292	0.000468436	-10.749	0.118241	0.0357847	0.134296	-0.223496	0.000243325	0.00063465	-1.89017	-0.000609955	0.991095	0.995243	-0.0613447	0.26781	0.376312	100.573
ENSMUSG00000008482	Rnf151	0.336975	0.198526	0.234632	0.196724	0.0818663	0.0988501	0.204062	0.214033	0.247637	0.089753	0.181894	0.143157	0.364698	0.377651	0.215167	0.0952478	0.0609016	0.0789532	0.373106	0.434615	0.348958	0.0767831	0.109184	0.112862	Rnf151	-1.09795	0.00342029	0.00755169	-0.176078	0.555242	0.813965	-0.733262	0.0406382	0.0745411	4.16442	0.306355	0.27103	0.502259	-2.00211	8.62306e-06	2.71826e-05	-6.53526	0.621249	0.023355	0.0551027	-1.96793	2.31537e-06	1.00642e-05	-3.16771
ENSMUSG00000008489	Elavl2	4.88429	4.24906	4.1619	3.46616	3.08872	2.76885	4.05819	3.77889	4.11962	3.30977	3.74823	3.78004	3.6359	3.38829	4.1711	3.84345	3.81085	3.83295	5.08251	5.0376	4.4222	5.74879	5.95628	6.28146	Elavl2	-0.511806	7.185e-05	0.000202838	-0.148663	0.168707	0.481871	-0.142597	0.207802	0.300367	0.959197	-0.246845	0.0280574	0.114144	0.0415946	0.711499	0.774536	-0.168505	0.132119	0.199574	0.319036	0.308612	0.00266181	0.00683802	2.33588
ENSMUSG00000008496	Pou2f2	1.53685	1.59796	1.48097	1.4309	1.31459	1.44281	1.46183	1.05312	1.39765	0.923806	0.767852	1.18075	1.50201	1.30968	1.61144	0.910474	0.952519	0.981433	0.971954	1.12658	1.38459	0.876099	0.744757	0.977339	Pou2f2	-0.140663	0.385029	0.488443	-0.252078	0.130149	0.422257	-0.45409	0.0180701	0.036267	1.80139	-0.0646113	0.684362	0.840063	-0.633143	0.00119413	0.00280309	9.79926	-0.419655	0.0169329	0.0417342	-0.416841	0.0362081	0.0700655	0.993295
ENSMUSG00000008540	Mgst1	50.0716	48.5482	58.864	133.71	131.159	133.405	47.0042	48.8399	52.6867	108.734	122.946	124.384	63.0232	70.1142	62.7577	131.806	135.242	130.006	30.3264	28.7037	32.5363	56.1086	56.2215	54.2824	Mgst1	1.34289	1.07277e-21	3.72957e-20	-0.0818444	0.201393	0.523454	1.26067	1.05855e-20	3.74032e-19	-15.4033	0.317255	1.16921e-05	0.000351197	1.02109	2.85607e-18	5.65799e-17	3.21851	-0.779928	1.86099e-13	4.50952e-12	0.865436	9.95784e-15	1.74343e-13	-1.10964
ENSMUSG00000008575	Nfib	114.088	111.576	116.404	102.787	100.297	101.711	112.959	116.844	118.386	111.079	114	113.791	113.131	110.872	111.206	115.443	111.023	111.717	94.2202	92.4241	90.9211	88.8398	94.9371	96.3206	Nfib	-0.16641	4.44084e-06	1.47401e-05	0.0253956	0.405258	0.71522	-0.0388954	0.2062	0.298473	-1.53158	-0.0291613	0.341017	0.574739	0.0125971	0.679777	0.748529	-0.431981	-0.301496	2.12119e-11	3.51734e-10	0.012395	0.690456	0.773346	-0.0411116
ENSMUSG00000008601	Rab25	0.230498	0.272555	0.321247	0.246261	0.0818663	0.0825537	0.139177	0.230992	0.247637	0.05786	0.181894	0.159111	0.185109	0.0952478	0.215167	0.0952478	0.30297	0.0253877	0.230992	0.0445373	0.20221	0.278675	0.226823	0.0789532	Rab25	-1.20519	0.0478629	0.0828566	-0.453894	0.380001	0.697549	-0.743537	0.236619	0.3345	1.63813	-0.805677	0.147922	0.34624	-0.793657	0.257475	0.339929	0.985081	-1.10335	0.0624113	0.125637	0.426036	0.498689	0.610605	-0.38613
ENSMUSG00000008604	Ubqln4	155.034	160.933	151.181	103.577	98.4457	98.8282	167.269	159.468	162.006	104.156	98.9836	103.974	151.381	145.666	151.582	98.1286	109.266	107.875	195.985	202.349	193.865	159.684	158.363	159.361	Ubqln4	-0.634647	1.95436e-17	3.03364e-16	0.065512	0.0915624	0.348614	-0.670489	3.49654e-18	7.58391e-17	-10.2346	-0.0579933	0.135066	0.327332	-0.510364	1.03683e-14	1.09569e-13	8.80041	0.342572	1.33574e-10	1.89158e-09	-0.310654	1.30371e-09	9.43622e-09	-0.906831
ENSMUSG00000008668	Rps18	364.774	370.075	421.355	421.355	435.714	448.638	393.802	403.569	424.863	389.606	399.613	424.863	381.802	431.109	391.229	390.24	451.45	412.331	426.732	421.355	483.034	499.633	473.049	462.286	Rps18	0.177642	0.00631984	0.0133066	0.0820469	0.188104	0.508219	-0.00980895	0.873156	0.911426	-0.119553	0.0592628	0.339029	0.572602	0.0579904	0.348374	0.436935	0.97853	0.203159	0.00208887	0.00665931	0.110393	0.0764451	0.133696	0.543383
ENSMUSG00000008682	Rpl10	442.679	436.623	448.638	564.858	545.735	591.87	465.468	469.275	509.682	514.502	564.858	534.508	497.937	548.212	502.467	614	628.195	567.202	490.603	480.207	516.467	620.959	646.148	646.148	Rpl10	0.357604	6.23302e-08	2.55716e-07	0.120057	0.0268979	0.170663	0.160325	0.00379903	0.00872184	1.3354	0.220424	0.000158117	0.00261075	0.224572	0.000109671	0.000299249	1.01882	0.162837	0.00349398	0.0105586	0.363801	3.7047e-08	2.14725e-07	2.23414
ENSMUSG00000008683	Rps15a	148.56	151.673	177.326	179.017	193.389	205.707	169.051	175.144	191.231	174.177	188.033	188.819	175.239	194.719	185.852	199.422	209.53	200.801	192.307	183.604	226.345	227.272	211.832	205.548	Rps15a	0.277308	0.000455836	0.00115861	0.16697	0.0256836	0.165496	0.0425862	0.552863	0.65182	0.255053	0.221595	0.0038788	0.0272231	0.134629	0.065297	0.105161	0.607548	0.332768	4.6755e-05	0.000217899	0.102802	0.152093	0.238523	0.308929
ENSMUSG00000008690	Ncaph2	168.69	170.966	173.504	163.306	161.812	168.918	157.712	160.087	164.502	166.468	160.572	174.883	156.134	169.392	162.708	139.624	153.296	141.852	141.642	141.331	148.645	133.546	132.837	132.806	Ncaph2	-0.0550723	0.15966	0.235778	-0.089716	0.025359	0.164289	0.0568807	0.147803	0.226351	-0.634008	-0.0726245	0.0666228	0.205352	-0.167719	0.000127244	0.000344123	2.3094	-0.250039	2.26258e-07	1.71896e-06	-0.112287	0.00696812	0.016345	0.449077
ENSMUSG00000008730	Hipk1	141.588	137.702	123.038	169.67	167.784	162.405	139.152	140.962	132.09	170.074	157.877	149.064	138.952	124.286	138.482	185.365	171.953	183.604	173.098	179.754	161.647	201.378	208.384	210.182	Hipk1	0.31601	6.49596e-07	2.36942e-06	0.0375532	0.475135	0.764449	0.209004	0.000290637	0.000801541	5.56554	-0.000946302	0.985606	0.997366	0.430268	1.12495e-09	5.77907e-09	-454.684	0.35652	6.31211e-08	5.32189e-07	0.270076	6.37193e-06	2.56381e-05	0.757535
ENSMUSG00000008734	Gprc5b	53.0008	58.0975	51.3235	88.8762	87.9811	88.0716	53.6855	49.6431	49.3722	87.099	85.6096	81.3681	55.6193	47.9622	50.9171	80.409	77.5103	78.1851	33.0181	34.1733	32.2785	34.0739	34.07	35.21	Gprc5b	0.7081	1.80488e-16	2.37803e-15	-0.0877532	0.0780347	0.318761	0.734908	7.68541e-17	1.28205e-15	-8.37472	-0.0725748	0.141776	0.337038	0.614336	1.43669e-14	1.48174e-13	-8.46487	-0.705488	1.68333e-15	6.09195e-14	0.0554299	0.295328	0.407107	-0.0785696
ENSMUSG00000008763	Man1a2	152.208	146.378	144.55	145.48	140.67	146.756	146.943	153.12	142.904	156.045	155.461	142.868	152.739	144.385	150.07	171.257	153.439	166.664	166.042	158.737	150.163	155.749	163.348	160.411	Man1a2	-0.0335004	0.437516	0.540201	-0.000598997	0.988854	0.998576	0.0360312	0.403083	0.511827	-60.1526	0.0132666	0.757092	0.880668	0.134694	0.00321499	0.00699588	10.1529	0.0992465	0.025423	0.0592126	0.0147742	0.728943	0.803851	0.148864
ENSMUSG00000008822	Acyp1	3.30886	3.33809	3.70834	5.85698	5.66055	5.72891	3.22797	3.5707	4.03795	5.56568	5.66723	6.10083	4.30704	3.87562	4.12668	5.06212	6.23557	5.75622	3.90418	3.2959	4.03213	5.6052	6.52372	4.7656	Acyp1	0.735954	1.7519e-07	6.84765e-07	0.0588071	0.634017	0.856968	0.683597	5.75103e-07	2.262e-06	11.6244	0.248392	0.0446565	0.157049	0.466299	0.000129118	0.00034885	1.87727	0.111294	0.365139	0.503985	0.583197	7.67311e-06	3.0551e-05	5.24016
ENSMUSG00000008855	Hdac5	124.411	131.021	114.638	222.295	213.825	220.645	112.522	102.28	99.144	191.849	178.413	196.656	110.729	106.077	111.781	165.331	175.9	165.331	96.8693	102.213	98.8833	112.024	102.482	107.811	Hdac5	0.82982	9.33079e-19	1.80074e-17	-0.236797	1.82793e-05	0.000759963	0.853342	6.52453e-19	1.61732e-17	-3.60369	-0.169367	0.0010669	0.010732	0.62417	6.55304e-15	7.16668e-14	-3.68531	-0.310471	1.96192e-07	1.51061e-06	0.112682	0.0245962	0.0500055	-0.362938
ENSMUSG00000008859	Rala	64.2095	59.4557	74.5038	85.5748	84.4534	88.0306	62.4687	70.6158	71.9642	77.9696	84.9953	83.3521	72.1431	83.198	72.0641	90.5359	90.3123	87.557	75.752	71.4381	78.6731	89.7148	96.7505	94.4008	Rala	0.386348	2.63466e-07	1.00712e-06	0.0519507	0.398912	0.710196	0.266608	9.42689e-05	0.000278338	5.13195	0.200728	0.00218461	0.0178591	0.242445	0.000264995	0.000687204	1.20783	0.193173	0.00304028	0.00932966	0.314931	7.10918e-06	2.84397e-05	1.6303
ENSMUSG00000008892	Vdac3	107.004	94.4528	123.445	99.5723	101.399	105.412	124.068	137.958	139.313	105.03	108.924	112.569	124.71	145.992	131.941	112.976	116.479	117.149	130.151	130.651	143.824	129.973	136.015	134.388	Vdac3	-0.0770744	0.256544	0.351154	0.310818	4.13361e-05	0.00148489	-0.296125	7.97044e-05	0.000237609	-0.952729	0.314417	3.51747e-05	0.00084707	-0.213263	0.00265996	0.00587161	-0.678281	0.323072	2.36396e-05	0.000116988	-0.0139336	0.831722	0.883406	-0.0431284
ENSMUSG00000008932	Slc1a7	0.0825537	0.144379	0.121594	0.522076	0.28116	0.537439	0.204062	0.196724	0.161489	0.461741	0.324667	0.328631	0.0789532	0.112414	0.253594	0.551552	0.572539	0.678942	0.535089	0.416532	0.250351	0.768324	0.687169	0.780786	Slc1a7	1.91446	2.98689e-05	8.87707e-05	0.717861	0.117622	0.400186	0.972671	0.00898446	0.0192359	1.35496	0.212768	0.658312	0.824574	2.18657	1.10167e-06	3.89568e-06	10.2768	1.75122	0.000115466	0.000495248	0.962527	0.000531398	0.00156212	0.549631
ENSMUSG00000008958	Vps72	63.0529	64.6544	69.2535	77.3506	77.5009	76.723	68.8618	66.6272	68.4121	75.5288	71.7978	83.0029	62.8629	65.4917	63.9977	66.2776	76.7614	67.9735	67.5631	68.9381	75.7372	78.6229	71.886	78.2764	Vps72	0.234312	0.000191455	0.000511934	0.0505492	0.375248	0.692853	0.173311	0.00384949	0.00881998	3.42855	-0.03363	0.555522	0.756565	0.130786	0.0265394	0.0474313	-3.88897	0.106725	0.0657401	0.131251	0.108892	0.0586923	0.106332	1.0203
ENSMUSG00000008976	Gabpa	84.7715	75.8447	81.897	77.4683	78.8232	74.9017	75.3208	82.8544	84.2523	77.8131	80.4646	73.5578	89.3534	85.0658	86.7177	89.8635	76.7957	87.4615	80.1195	79.6933	80.0124	87.5368	91.8961	93.3607	Gabpa	-0.0676072	0.193871	0.277403	-0.000750845	0.988296	0.998358	-0.0635628	0.221331	0.316508	84.655	0.108046	0.0401695	0.145784	-0.0423366	0.408147	0.497362	-0.39184	-0.0144898	0.777261	0.853795	0.185305	0.000852265	0.00241336	-12.7886
ENSMUSG00000009013	Dynll1	184.632	189.745	217.748	155.114	147.733	157.974	184.064	179.821	190.535	145.701	150.535	155.461	176.242	208.092	189.308	126.336	138.773	125.178	165.115	163.391	188.729	130.903	138.255	134.761	Dynll1	-0.359027	3.43798e-06	1.15655e-05	-0.0920438	0.158975	0.467328	-0.295646	6.57383e-05	0.000198842	3.21201	-0.0458023	0.477718	0.697833	-0.553816	8.07698e-10	4.24725e-09	12.0914	-0.194924	0.00457178	0.0133888	-0.353938	5.34645e-06	2.17689e-05	1.81578
ENSMUSG00000009030	Pdcl	27.798	25.9378	27.8998	30.732	30.8312	33.4791	25.7785	28.0835	28.3623	31.4186	32.7117	29.8824	32.3459	31.4759	29.7391	35.9855	33.8295	34.8778	27.6223	25.8841	26.3997	38.3577	38.4812	39.623	Pdcl	0.218697	4.98187e-05	0.000143732	0.00958044	0.841728	0.949069	0.193846	0.000234176	0.000654535	20.2336	0.196332	0.000200158	0.00312691	0.162785	0.00118838	0.0027916	0.829133	-0.0308754	0.521997	0.651743	0.544	2.26992e-13	3.08487e-12	-17.6192
ENSMUSG00000009035	Tmem184b	175.239	180.911	170.621	204.271	203.596	202.452	170.396	163.094	163.223	193.244	177.088	194.516	163.69	162.186	163.306	174.377	189.308	181.876	172.048	180.407	174.51	217.338	203.394	213.825	Tmem184b	0.212901	5.99344e-06	1.95299e-05	-0.0845213	0.0419365	0.224516	0.184346	5.50346e-05	0.000168565	-2.18106	-0.106296	0.0119785	0.0624439	0.156566	0.00042372	0.00106984	-1.47293	0.00080236	0.984041	0.991016	0.267715	9.96501e-08	5.39293e-07	333.659
ENSMUSG00000009073	Nf2	151.952	161.079	147.733	113.424	114.667	113.424	151.762	147.733	139.236	114.791	113.578	112.941	151.381	141.817	148.107	114	115.685	116.404	166.761	169.217	162.102	140.887	135.445	138.887	Nf2	-0.431018	3.44656e-14	3.16992e-13	-0.0704698	0.0441432	0.231359	-0.361451	4.02274e-12	3.16607e-11	5.12917	-0.0616938	0.0759048	0.224321	-0.350183	8.95092e-12	6.14238e-11	5.67615	0.1132	0.00185649	0.00599517	-0.262481	5.47893e-09	3.61063e-08	-2.31873
ENSMUSG00000009075	Cabp7	0.115586	0.0257505	0.0740489	0.02503	0.0411289	0.0562602	0.0253877	0.0596394	0.110567	0.00834334	0.0700268	0.0405494	0.0437125	0.0429029	0.00834334	0.0776439	0.0789532	0.0789532	0.102114	0.0445373	0.149902	0.0767831	0.05786	0.0970322	Cabp7	-0.642157	0.372826	0.475926	-0.135111	0.839901	0.948659	-0.929502	0.232307	0.32932	6.87955	-1.27664	0.108516	0.284832	1.65656	0.034732	0.0602533	-1.2976	0.54169	0.381492	0.520385	-0.217285	0.713261	0.791363	-0.401124
ENSMUSG00000009076	Zmat5	3.45939	4.34184	3.94169	3.64058	3.54864	3.48183	3.32297	3.47802	3.69399	3.6642	3.70048	4.05748	3.91618	4.0484	3.43999	3.26042	3.7728	3.65654	3.21407	3.27414	3.30356	2.94189	2.55243	2.2843	Zmat5	-0.133285	0.273732	0.370247	-0.158947	0.194308	0.516165	0.122468	0.31903	0.425416	-0.770498	-0.0415437	0.726428	0.863257	-0.0918831	0.453116	0.542099	2.21172	-0.257226	0.0422721	0.0907553	-0.339935	0.0164573	0.0351845	1.32154
ENSMUSG00000009079	Ewsr1	222.09	229.017	221.464	211.832	206.129	205.902	226.748	216.02	219.263	209.147	204.622	203.162	205.707	195.01	200.492	182.963	188.966	188.148	201.534	203.805	201.534	204.195	188.148	191.849	Ewsr1	-0.10839	0.00121518	0.00288985	-0.0228759	0.458925	0.753474	-0.101637	0.00223833	0.00535908	4.44298	-0.161962	8.00278e-06	0.000261388	-0.102055	0.00234697	0.00523422	0.630114	-0.14811	2.99429e-05	0.000145043	-0.0558315	0.0795219	0.138459	0.376959
ENSMUSG00000009090	Ap1b1	96.6358	100.527	91.8961	104.669	106.914	105.252	95.7214	92.4241	90.1478	104.432	98.1616	103.694	92.474	89.2806	91.9897	92.9439	97.1149	92.2186	86.6494	89.5249	86.2819	79.4212	76.9863	75.7372	Ap1b1	0.133519	0.000362088	0.00093525	-0.0539489	0.120244	0.405559	0.138049	0.000259679	0.000721768	-2.55889	-0.0774999	0.0286142	0.115633	0.0440584	0.203473	0.279442	-0.568496	-0.138264	0.000271081	0.00107284	-0.177178	1.18335e-05	4.57291e-05	1.28145
ENSMUSG00000009092	Derl3	0.230498	0.198526	0.153558	0.16385	0.176075	0.196724	0.18877	0.161938	0.178878	0.104927	0.102114	0.20221	0.11467	0.128616	0.129064	0.162389	0.0789532	0.0789532	0.2675	0.0993099	0.132309	0.22773	0.161938	0.290162	Derl3	-0.09779	0.78862	0.847098	-0.115129	0.752468	0.915692	-0.445192	0.269226	0.371236	3.86691	-0.622366	0.122725	0.30731	-0.303873	0.502783	0.589151	0.488254	-0.331155	0.381893	0.520859	0.53909	0.149227	0.234787	-1.62791
ENSMUSG00000009093	Gstt4	0.504036	0.448545	0.456743	2.27374	1.9041	2.41699	0.41491	0.320354	0.395739	1.09932	1.1956	1.27839	0.40164	0.465663	0.448545	1.26361	1.53915	1.18629	0.0433058	0.0993099	0.0609016	0.176766	0.109184	0.182778	Gstt4	2.22077	7.35013e-13	5.57325e-12	-0.323413	0.229636	0.556105	1.66639	2.36254e-08	1.1193e-07	-5.15252	-0.0986001	0.700182	0.849928	1.59368	1.51602e-08	6.77607e-08	-16.1631	-2.87055	3.27707e-07	2.40599e-06	1.248	0.020133	0.042067	-0.434759
ENSMUSG00000009108	Gnat2	2.98064	3.48755	3.41123	2.76308	3.10301	2.83352	3.54144	4.18205	3.5901	3.27089	3.21407	3.34772	3.28938	3.50208	3.38337	3.72069	3.08354	3.29729	6.2096	5.88437	6.43343	8.50041	9.16445	9.30557	Gnat2	-0.182846	0.0534439	0.091308	0.193471	0.0309128	0.186003	-0.198707	0.0276087	0.0528566	-1.02706	0.0438541	0.620779	0.801868	-0.0142826	0.872012	0.904402	-0.325685	0.907848	3.38288e-13	7.86398e-12	0.541827	4.88562e-10	3.82081e-09	0.596825
ENSMUSG00000009112	Bcl2l13	84.9602	84.9602	79.1799	73.4289	72.5609	71.1154	79.8152	79.6114	79.7102	77.7454	73.1417	72.3547	82.3427	78.7463	80.6831	75.0605	74.8628	77.0166	82.1755	79.7333	80.4898	80.6473	78.7875	83.5623	Bcl2l13	-0.197367	7.42524e-07	2.68869e-06	-0.0578287	0.0816635	0.327159	-0.100028	0.00412446	0.00941557	1.72973	-0.0422473	0.198302	0.415244	-0.0912251	0.00818876	0.0164707	2.15931	-0.0384272	0.240629	0.368539	0.00328603	0.919438	0.946317	-0.085513
ENSMUSG00000009145	Dqx1	0.63176	0.430946	0.491124	0.448115	0.587712	0.561818	0.595453	0.64285	0.701925	0.572058	0.575048	0.90528	0.732477	0.612789	0.558232	0.551552	0.538595	0.564251	0.749135	1.01389	0.860248	0.80212	0.933103	0.977339	Dqx1	0.0517539	0.809166	0.862639	0.337571	0.106106	0.378946	0.0502795	0.794458	0.85254	0.148945	0.303765	0.146386	0.344205	-0.192423	0.347471	0.435999	-0.633459	0.766789	0.000340206	0.00131573	0.0532138	0.752215	0.822237	0.0693982
ENSMUSG00000009185	Ccl8	0.247422	0.326275	0.412409	0.976626	1.09148	0.929922	0.472921	0.2675	0.340227	0.699379	0.914132	1.13913	0.47701	0.612789	0.448545	0.86416	1.05312	0.771363	0.302737	0.294394	0.466593	0.360544	0.310547	0.182778	Ccl8	1.62565	8.56427e-07	3.07649e-06	0.116919	0.718058	0.899279	1.3607	1.27904e-05	4.22592e-05	11.638	0.65072	0.0356614	0.133947	0.80803	0.00173415	0.00396581	1.24175	0.099357	0.7591	0.840254	-0.341103	0.318319	0.432122	-3.43311
ENSMUSG00000009207	Lnpk	45.4328	41.996	46.7685	30.7928	33.0815	32.4682	43.0094	45.7446	46.4651	35.1382	35.4848	32.6212	52.046	49.335	50.3444	39.0162	33.2183	35.6485	50.5611	46.0336	47.6668	44.3914	45.1998	42.8568	Lnpk	-0.477477	2.0945e-10	1.14725e-09	0.0112841	0.827313	0.943647	-0.38934	1.70361e-08	8.21132e-08	-34.5034	0.177991	0.00135223	0.0127199	-0.494771	5.58809e-11	3.46408e-10	-2.77975	0.104353	0.0488381	0.102519	-0.122406	0.0225522	0.0464027	-1.173
ENSMUSG00000009246	Trpm5	0.0988501	0.0588125	0.104441	0.0997718	0.112862	0.0417167	0.0253877	0.0943679	0.0257505	0.0417167	0.0700268	0.02503	0.0437125	0.0257505	0.0594316	0.0421084	0.0609016	0.0609016	0.0253877	0.0445373	0.0253877	0.0421084	0.0920315	0.0257505	Trpm5	-0.12087	0.822864	0.872853	-1.10013	0.0823227	0.328513	0.0816382	0.905964	0.935472	-0.0742075	-1.06022	0.091809	0.256242	0.405186	0.541274	0.626307	-0.38217	-1.46797	0.0300714	0.0683518	0.597205	0.403192	0.518875	-0.406823
ENSMUSG00000009291	Pttg1ip	103.653	100.932	109.948	132.649	130.781	127.276	107.318	112.133	111.63	120.239	127.861	126.636	102.367	107.597	104.039	120.639	124.501	116.306	103.212	102.659	106.288	110.422	110.369	114.183	Pttg1ip	0.313388	6.8515e-10	3.52254e-09	0.074362	0.0522207	0.254628	0.178533	2.65308e-05	8.42345e-05	2.40086	-0.00207035	0.955754	0.984151	0.202778	4.11264e-06	1.35374e-05	-97.9442	-0.0104132	0.780281	0.855755	0.101769	0.00947132	0.0215156	-9.77309
ENSMUSG00000009293	Ube2g2	36.3527	39.4026	41.8998	33.8816	35.3199	32.4491	40.3294	38.9557	39.347	31.0985	30.6266	34.582	35.6153	36.8994	40.0603	29.6308	35.676	29.9886	40.2324	39.0917	42.8444	45.9399	45.4151	44.3643	Ube2g2	-0.209911	0.000793587	0.00194582	0.0134877	0.810932	0.938053	-0.302798	7.57143e-06	2.57784e-05	-22.4499	-0.0635496	0.266341	0.496506	-0.244146	0.000167863	0.000447313	3.84181	0.0548752	0.332102	0.469967	0.152713	0.00915084	0.0208558	2.78291
ENSMUSG00000009376	Met	153.201	150.582	135.163	60.2427	62.2109	60.5143	149.113	146.807	138.546	79.6114	69.439	66.0178	143.072	129.506	144.139	66.0098	57.9514	64.2164	133.405	131.881	115.469	58.1751	63.756	60.6555	Met	-1.25996	2.79055e-19	5.90114e-18	-0.0128562	0.840062	0.94867	-1.01854	1.12814e-16	1.82247e-15	79.2252	-0.0740075	0.251022	0.479342	-1.14759	4.83974e-18	9.10508e-17	15.5064	-0.205642	0.00277816	0.00860547	-1.05824	6.18611e-17	1.69803e-15	5.14604
ENSMUSG00000009378	Slc16a12	0.00834334	0.0421084	0.0253877	0.0411289	0.00834334	0.02503	0.0417167	0.0776439	0.0257505	0.104927	0.0417167	0.0825537	0.0437125	0.0257505	0.0253877	0.11145	0.0253877	0.0789532	0.0825537	0.0445373	0.0421084	0.0938433	0.05786	0.112862	Slc16a12	-0.0307548	0.971401	0.982063	1.06964	0.170099	0.484211	0.699448	0.26559	0.367156	0.65391	0.5511	0.496267	0.712376	0.98987	0.155009	0.221226	1.79617	1.36279	0.0753464	0.146884	0.663543	0.25737	0.364452	0.486901
ENSMUSG00000009394	Syn2	0.172094	0.0936258	0.0892541	0.0839458	0.0970322	0.02503	0.156769	0.128169	0.178878	0.0735338	0.242024	0.112414	0.326753	0.147137	0.129064	0.128169	0.0970322	0.13185	0.17632	0.416532	0.185578	0.143878	0.05786	0.271191	Syn2	-0.926449	0.180175	0.261211	0.446633	0.426391	0.731181	-0.276469	0.614248	0.706911	-0.619006	0.707763	0.196449	0.412644	-0.637603	0.241877	0.322558	-0.900871	1.09204	0.0408625	0.0882162	-0.867624	0.0896117	0.153559	-0.794496
ENSMUSG00000009406	Elk1	24.1982	23.6269	22.5696	32.6168	31.8135	31.2269	26.0819	23.2739	24.1226	33.0685	32.5236	32.7117	21.9594	22.2752	22.1117	33.5349	33.6871	32.5812	23.5024	22.4101	24.9883	27.0065	24.9808	25.0798	Elk1	0.443336	3.81997e-11	2.29837e-10	0.0614257	0.202124	0.524422	0.421403	1.11342e-10	7.08522e-10	6.86037	-0.084367	0.0868901	0.246839	0.588941	2.68133e-14	2.66269e-13	-6.98071	0.0098982	0.835713	0.89348	0.120909	0.0146976	0.0317795	12.2152
ENSMUSG00000009418	Nav1	53.6134	52.9552	43.3937	55.3817	50.8108	54.9441	47.7752	43.7446	39.9818	61.1751	53.1804	48.9034	45.3596	40.6223	44.4175	54.1604	46.8229	51.7069	38.6699	39.8831	33.8785	29.9745	33.0726	31.0714	Nav1	0.110122	0.158522	0.234278	-0.185394	0.0226543	0.153119	0.309225	0.000328359	0.000897515	-1.66794	-0.195534	0.0167427	0.0794989	0.226584	0.00628462	0.0129504	-1.15879	-0.411368	9.23753e-06	5.00061e-05	-0.254199	0.00396453	0.00980237	0.617936
ENSMUSG00000009470	Tnpo1	233.802	215.091	210.378	154.857	155.034	150.794	215.525	228.433	219.049	170.339	174.177	158.141	218.66	198.934	212.769	177.714	157.75	170.621	243.864	238.16	225.281	222.899	239.316	229.546	Tnpo1	-0.51541	2.33925e-12	1.65894e-11	0.00948699	0.841099	0.949069	-0.400223	1.01553e-09	5.73548e-09	-42.1865	-0.064022	0.182892	0.395936	-0.317454	1.42101e-07	5.64974e-07	4.95851	0.102422	0.0357961	0.0791694	-0.0318651	0.500101	0.611871	-0.311117
ENSMUSG00000009487	Otog	0.00834334	0.00834334	0.00834334	0.02503	0.00834334	0.00834334	0.00834334	0.00834334	0.00834334	0.00834334	0.00834334	0.00834334	0.00834334	0.00834334	0.00834334	0.0253877	0.00834334	0.00834334	0.156769	0.189009	0.185578	0.360544	0.210356	0.271191	Otog	0.528321	0.580489	0.672061	8.88178e-16	1	1	0	1	1	0	8.88178e-16	1	1	0.535145	0.575633	0.657392	6.02519e+14	4.4036	7.06946e-07	4.84443e-06	0.633633	0.0785841	0.137079	0.14389
ENSMUSG00000009535	Rnmt	45.7498	44.6957	49.9514	53.1084	52.6867	55.5914	53.8282	54.3851	55.4125	50.6746	52.7988	53.4917	52.046	54.0579	52.068	57.3147	56.9383	58.5531	62.5077	59.05	62.0952	83.6875	84.2031	84.2031	Rnmt	0.20167	2.58968e-05	7.76905e-05	0.221911	5.93149e-06	0.000300189	-0.0601349	0.150989	0.230414	-0.270987	0.172881	0.000199074	0.00312235	0.127826	0.0035839	0.00772854	0.739384	0.388106	5.75699e-11	8.74073e-10	0.457504	3.11555e-13	4.11329e-12	1.17881
ENSMUSG00000009549	Srp14	62.7666	66.3441	73.1636	68.9783	69.0023	71.8765	70.7932	71.3498	76.8983	61.9266	66.3441	66.4387	71.0747	85.8688	73.3691	62.5394	66.0259	64.7906	69.566	67.3188	76.2501	67.3578	65.5895	61.6231	Srp14	0.0550589	0.360763	0.463726	0.11607	0.0584653	0.271108	-0.169444	0.0074549	0.0161876	-1.45985	0.184446	0.00370362	0.0263463	-0.247567	0.000205771	0.000542084	-1.34222	0.0756842	0.210676	0.33272	-0.13042	0.035598	0.0690568	-1.72321
ENSMUSG00000009555	Cdk9	90.8136	93.882	96.6999	84.7996	82.631	84.2207	102.907	103.653	104.819	78.5492	84.4693	88.0591	93.7063	101.976	96.021	78.3242	80.3356	74.5152	100.527	104.771	107.056	93.7226	88.2197	90.8464	Cdk9	-0.161023	0.000476113	0.00120762	0.146277	0.00112782	0.0194828	-0.311994	1.0989e-08	5.43689e-08	-2.1329	0.0512194	0.222113	0.445424	-0.32284	6.40095e-09	2.99966e-08	-6.30308	0.150396	0.000849748	0.00298248	-0.195387	3.80324e-05	0.000135018	-1.29915
ENSMUSG00000009563	Tor2a	27.4466	29.7865	30.3264	19.4021	21.0739	20.6514	30.3782	29.4708	29.5227	19.8069	19.6984	22.6569	28.0268	29.2507	29.0114	19.6877	22.8148	21.3265	29.5937	33.3043	32.7785	24.5237	22.8784	23.3673	Tor2a	-0.518492	5.29333e-10	2.76088e-09	0.0302067	0.599855	0.841398	-0.526744	3.34734e-10	1.99853e-09	-17.438	-0.0205622	0.721756	0.860804	-0.437361	2.12859e-08	9.35269e-08	21.2701	0.126887	0.0317452	0.0716785	-0.433899	1.42341e-08	8.78737e-08	-3.41957
ENSMUSG00000009566	Fpgs	32.1861	33.3456	33.1455	14.3478	13.3359	14.4024	35.3296	32.8041	33.8124	14.6368	14.2034	16.7212	29.8763	29.8977	30.1227	12.2435	14.9443	13.4502	34.8157	38.2194	40.1829	25.0112	22.2599	22.9902	Fpgs	-1.23059	5.67119e-20	1.35564e-18	0.0464156	0.397784	0.710006	-1.16503	1.73748e-19	4.78274e-18	-25.1	-0.134408	0.0198162	0.0894767	-1.15025	7.56927e-19	1.68116e-17	8.55787	0.195943	0.00088501	0.00309395	-0.687675	7.24683e-14	1.08669e-12	-3.50957
ENSMUSG00000009569	Mkl2	59.3681	63.0339	48.6733	72.5271	71.5377	64.8512	53.3978	48.2447	46.3562	75.2018	67.035	64.368	50.9171	44.3717	50.9302	73.4413	65.857	69.4518	50.3601	51.6217	44.3513	54.1295	58.2509	58.0298	Mkl2	0.29631	0.000527604	0.00132782	-0.201803	0.0154709	0.120138	0.480366	6.20069e-07	2.42903e-06	-2.38037	-0.219698	0.00897895	0.0506422	0.51505	1.73428e-07	6.81713e-07	-2.34436	-0.218831	0.0091743	0.0246978	0.222041	0.00836834	0.0192519	-1.01467
ENSMUSG00000009575	Cbx5	345.785	322.965	318.101	245.946	252.821	248.29	319.716	329.997	315.403	289.596	285.285	260.607	350.06	326.257	343.113	283.625	256.554	277.527	284.853	281.207	266.193	248.29	256.22	253.468	Cbx5	-0.40054	2.35133e-11	1.45853e-10	-0.0312226	0.442963	0.7429	-0.209411	1.12089e-05	3.73387e-05	6.70703	0.0473962	0.245901	0.472824	-0.318828	4.43143e-09	2.11183e-08	-6.72686	-0.245291	7.95587e-07	5.38914e-06	-0.134361	0.0024356	0.00629853	0.547761
ENSMUSG00000009585	Apobec3	32.3183	33.945	33.9711	34.742	32.1595	34.9517	30.7607	31.574	32.4244	33.1745	34.9769	33.6233	32.115	31.6546	31.7994	34.0739	33.2018	32.2953	30.1839	29.8467	30.3074	24.5688	25.1614	26.259	Apobec3	0.0219999	0.574823	0.66725	-0.0813403	0.0451619	0.234318	0.103201	0.0125224	0.0260027	-1.26876	-0.0686613	0.087857	0.248488	0.0588689	0.142396	0.206102	-0.857381	-0.149895	0.000558156	0.0020478	-0.250012	5.88055e-07	2.81734e-06	1.66792
ENSMUSG00000009596	Taf7l	0.192463	0.0421084	0.00834334	0.0685755	0.21885	0.147137	0.18877	0.320354	0.377651	0.198526	0.242024	0.251251	0.240133	0.164307	0.343854	0.452405	0.437365	0.415123	2.56273	3.2319	3.07772	4.39838	4.91021	4.95101	Taf7l	1.71071	0.02539	0.0469932	2.82909	0.000189945	0.00508814	-0.303119	0.478509	0.584466	-0.107144	2.58446	0.000628001	0.00728196	0.862787	0.0322032	0.0563108	0.333836	6.20737	1.47281e-11	2.51959e-10	0.688693	3.97748e-06	1.66126e-05	0.110948
ENSMUSG00000009614	Sardh	97.77	105.568	98.5328	72.1329	72.1023	69.8575	104.752	98.8282	100.653	74.5344	72.2664	74.7668	97.554	95.3361	98.4957	66.5723	68.5252	66.9127	103.528	104.238	102.72	67.6626	64.4876	66.8983	Sardh	-0.494916	3.67577e-16	4.60574e-15	0.0117385	0.721465	0.900759	-0.457233	3.29568e-15	4.10565e-14	-38.9514	-0.0502105	0.134493	0.326717	-0.528515	6.68652e-17	1.00733e-15	10.526	0.0414761	0.212096	0.334405	-0.641696	1.84435e-19	8.57489e-18	-15.4715
ENSMUSG00000009621	Vav2	54.4658	58.0541	49.8893	46.551	45.5743	44.7627	56.2215	53.6221	47.7059	49.0406	41.8492	45.6134	46.9973	42.8506	45.9601	43.6823	41.667	42.3387	54.0313	53.9133	48.6161	43.0241	40.0329	41.7395	Vav2	-0.24352	0.000242301	0.000640053	-0.0437193	0.459944	0.753474	-0.206967	0.00140557	0.00348105	4.73401	-0.255839	0.000133164	0.00230741	-0.0881775	0.154138	0.220177	0.34466	-0.0513615	0.385981	0.524924	-0.326056	4.87543e-06	2.00019e-05	6.34826
ENSMUSG00000009628	Tex15	0.115586	0.0257505	0.0417167	0.00834334	0.0411289	0.0657625	0.00834334	0.0417167	0.0257505	0.05786	0.02503	0.052207	0.0979369	0.0257505	0.0594316	0.128169	0.0789532	0.0789532	0.0825537	0.0257505	0.0609016	0.0592245	0.0740489	0.112862	Tex15	-0.813037	0.282523	0.380061	-1.25775	0.120203	0.405559	1.02489	0.213054	0.306702	-0.814859	0.100014	0.880856	0.945556	0.803542	0.189763	0.263453	8.03432	0.0247631	0.970595	0.983038	0.648804	0.302502	0.415259	26.2005
ENSMUSG00000009630	Ppp2cb	81.7293	81.2243	92.9439	73.8843	70.8948	71.1635	87.8242	85.8688	89.4833	65.5436	73.6716	73.0081	85.0956	89.6207	84.4181	69.8985	71.774	71.0896	83.0141	81.897	88.7102	80.7649	77.9553	77.3641	Ppp2cb	-0.242861	6.78211e-06	2.19599e-05	0.0425462	0.350402	0.672432	-0.31208	7.81195e-08	3.45939e-07	-7.33509	0.0198908	0.66108	0.826627	-0.283982	4.84161e-07	1.79154e-06	-14.2771	-0.0114768	0.800247	0.869191	-0.102727	0.0298779	0.0593284	8.95087
ENSMUSG00000009633	G0s2	0.430467	0.430946	0.491124	0.261541	0.297601	0.348307	0.491124	0.48185	0.514702	0.347613	0.291562	0.494345	0.493473	0.649372	0.481611	0.43365	0.647459	0.330937	0.483686	0.330937	0.503569	0.261541	0.327005	0.395739	G0s2	-0.585861	0.0413648	0.0728155	0.13727	0.573919	0.826127	-0.427614	0.104117	0.168533	-3.11513	0.250306	0.299852	0.533447	-0.242984	0.316833	0.404608	-0.970747	-0.0626365	0.803075	0.87107	-0.415419	0.137019	0.218839	6.63222
ENSMUSG00000009640	Dmap1	17.015	17.795	17.4904	15.7446	14.6417	14.1784	16.2875	16.5684	17.8547	14.6534	15.3954	15.0619	17.1918	17.7987	16.4102	14.2256	16.4345	13.9027	14.7306	15.8175	15.9807	13.7376	14.3253	13.5073	Dmap1	-0.23215	0.000358292	0.000926429	-0.0459126	0.426774	0.731471	-0.167524	0.00726699	0.0158131	3.64875	-0.025993	0.651073	0.820502	-0.208947	0.00115155	0.00271197	8.03859	-0.169386	0.00608307	0.017222	-0.162275	0.0108613	0.0243207	0.958018
ENSMUSG00000009647	Mcu	32.1595	28.93	32.559	22.0596	19.0379	19.9362	33.2801	35.095	35.4732	23.5662	22.1796	23.8793	33.0223	32.8002	32.6848	21.3384	22.7909	23.3191	41.0332	39.6813	39.7754	28.7839	27.4027	30.4818	Mcu	-0.6188	2.56318e-13	2.07554e-12	0.15029	0.004575	0.0530176	-0.577015	7.72861e-13	6.77482e-12	-3.83934	0.0747411	0.141761	0.337038	-0.547434	4.07406e-12	2.93459e-11	-7.3244	0.365161	1.27091e-08	1.22272e-07	-0.476461	3.64235e-11	3.41794e-10	-1.3048
ENSMUSG00000009654	Oit3	0.133645	0.162841	0.304142	0.321035	0.34251	0.28553	0.173447	0.377651	0.320354	0.05786	0.228152	0.21659	0.221653	0.128616	0.27072	0.14578	0.251251	0.198987	0.11932	0.207767	0.2675	0.16104	0.161938	0.0621905	Oit3	0.738387	0.101798	0.160468	0.541752	0.236446	0.562642	-0.951472	0.0584563	0.102558	-1.75629	0.0652729	0.892959	0.952248	-0.0303381	0.950097	0.965049	-0.464789	-0.00855954	0.986046	0.991813	-0.679669	0.219762	0.320514	79.4049
ENSMUSG00000009681	Bcr	70.6974	79.6933	67.8851	87.2314	92.005	83.9759	69.7471	67.5995	64.9802	91.7863	81.2901	84.3195	64.8595	58.3875	63.8831	76.7614	82.9002	78.9096	63.1302	71.5648	62.9162	65.3709	61.8479	63.9317	Bcr	0.272848	2.05247e-05	6.24416e-05	-0.106331	0.0656067	0.28989	0.345807	4.63412e-07	1.84624e-06	-3.25218	-0.219919	0.000425147	0.00538964	0.351102	4.26394e-07	1.58959e-06	-1.5965	-0.14231	0.0157548	0.0392136	-0.0458576	0.422422	0.537437	0.322237
ENSMUSG00000009687	Fxyd5	25.6403	25.4859	27.1422	12.7648	11.8111	13.6239	28.2524	26.6346	28.8532	11.6241	12.9306	13.0861	25.0551	27.9416	25.9183	10.9265	13.088	11.9889	24.0776	23.1035	27.5741	11.7146	10.4947	9.51109	Fxyd5	-1.0378	6.30502e-15	6.40522e-14	0.0967053	0.165602	0.477069	-1.15438	2.78715e-16	4.16338e-15	-11.9371	0.0104032	0.880518	0.94546	-1.13449	7.76197e-16	9.82711e-15	-109.053	-0.0704149	0.315381	0.4525	-1.23781	1.52935e-16	3.88514e-15	17.5787
ENSMUSG00000009731	Kcnd1	0.844679	0.844679	0.873589	0.70075	0.447139	0.363756	0.397542	0.48185	0.465217	0.394822	0.464739	0.509647	0.749614	0.717901	0.806917	0.452405	0.45349	0.535089	0.410612	0.416532	0.250351	0.22773	0.261996	0.290162	Kcnd1	-0.816548	0.000308099	0.000801981	-0.936372	7.50059e-05	0.00244047	0.0244023	0.917892	0.945176	-0.0260605	-0.173769	0.340327	0.574024	-0.66184	0.00324677	0.00706186	3.80872	-1.28813	1.94566e-06	1.20998e-05	-0.435589	0.137664	0.219701	0.338158
ENSMUSG00000009733	Tfcp2	25.6403	27.3382	24.3435	36.8994	38.1384	38.2827	26.8918	26.764	26.8071	35.4136	36.2281	36.6387	29.1122	27.8767	29.2032	37.3894	37.8398	38.862	30.6188	32.4491	28.8052	38.2359	36.8466	36.205	Tfcp2	0.553409	2.45539e-15	2.65987e-14	0.0595959	0.157501	0.464826	0.428273	2.59176e-12	2.09867e-11	7.18629	0.158577	0.000476452	0.00589018	0.404619	8.31358e-12	5.73743e-11	2.55155	0.249332	6.34167e-07	4.39372e-06	0.277772	3.98586e-08	2.3006e-07	1.11407
ENSMUSG00000009739	Pou6f1	37.1507	36.221	30.815	64.8003	62.2842	58.6716	34.3463	31.0932	28.3623	63.3895	56.1981	56.2373	38.4933	34.1654	38.8509	61.6681	59.0943	59.505	30.2096	31.786	26.5063	44.1028	43.0957	44.4819	Pou6f1	0.839173	1.21579e-13	1.03133e-12	-0.149481	0.0503068	0.248858	0.907981	2.16934e-14	2.39812e-13	-6.07423	0.101773	0.168738	0.37632	0.694984	1.52027e-11	1.01112e-10	6.82878	-0.233395	0.0034185	0.0103611	0.577181	3.60522e-09	2.43955e-08	-2.47298
ENSMUSG00000009741	Ubp1	68.9176	66.9467	62.1257	65.9239	64.7025	63.4006	69.2984	68.1102	67.4859	64.7906	64.6544	63.2912	66.0178	64.2307	68.0376	70.1851	67.1188	70.2171	80.8092	82.8076	77.2528	83.4597	83.8397	88.0145	Ubp1	-0.027517	0.464635	0.566872	0.051201	0.176055	0.492437	-0.0882809	0.0234025	0.0456906	-1.7242	0.00363801	0.922514	0.967571	0.0656759	0.0856788	0.133164	18.0527	0.284065	6.22727e-09	6.35947e-08	0.0841741	0.02599	0.0525151	0.29632
ENSMUSG00000009772	Nuak2	14.7255	15.913	13.6683	1.89112	1.98783	1.56383	14.6912	14.2533	14.8396	2.62709	2.58169	2.05925	11.357	12.2083	11.6458	2.14479	2.09712	2.22137	11.847	12.8846	11.5022	3.33717	3.40887	3.55628	Nuak2	-3.02759	7.10582e-26	6.19258e-24	-0.0136813	0.798414	0.934401	-2.59925	2.82026e-25	2.6178e-23	189.986	-0.328507	1.13577e-06	5.7933e-05	-2.44537	1.28553e-23	7.95636e-22	7.44389	-0.287869	8.90884e-06	4.84292e-05	-1.81344	7.23938e-22	5.53898e-20	6.29951
ENSMUSG00000009828	Ick	34.9112	35.3961	35.4679	36.9967	39.8098	41.6396	38.7361	37.6858	36.6848	38.8199	37.471	38.0609	35.1592	35.6653	35.607	43.2176	41.6333	42.4985	42.9842	44.0899	42.4095	58.646	59.7633	59.7387	Ick	0.161392	0.00012545	0.000343718	0.0963637	0.014326	0.114478	0.015856	0.671516	0.75601	0.164543	0.00885448	0.814744	0.912134	0.25872	5.2546e-08	2.1909e-07	29.219	0.291569	3.88844e-09	4.15894e-08	0.460402	1.42852e-14	2.43312e-13	1.57905
ENSMUSG00000009863	Sdhb	44.648	46.3961	48.7858	39.3102	39.1112	41.5474	46.5663	50.049	51.7069	39.6998	40.7977	42.3613	52.3369	60.4105	53.0008	40.1641	43.4124	42.0057	45.5743	42.5574	51.5284	45.0824	42.7252	43.7081	Sdhb	-0.221177	0.00098296	0.00237627	0.0840602	0.170561	0.484887	-0.270682	9.0943e-05	0.000269131	-3.2201	0.242624	0.000270423	0.00385233	-0.397887	1.63454e-07	6.45251e-07	-1.63993	-0.00591099	0.922465	0.952763	-0.0823677	0.183782	0.27787	13.9347
ENSMUSG00000009876	Cox4i2	2.07433	2.44859	2.44859	1.8703	1.64844	1.54942	2.56227	2.13219	2.24407	1.38971	1.79866	1.985	1.75979	2.18648	2.25378	1.1507	1.45786	1.44743	1.38324	1.30619	1.40149	0.984933	1.00251	1.07946	Cox4i2	-0.461823	0.000719434	0.00177498	-0.00850421	0.941232	0.983386	-0.434253	0.00131363	0.00327423	51.0633	-0.174711	0.146965	0.344859	-0.612823	7.10952e-05	0.000199778	3.50764	-0.767582	1.35234e-06	8.668e-06	-0.415821	0.0117646	0.0261164	0.541728
ENSMUSG00000009894	Snap47	57.7214	57.3067	63.8921	56.8371	59.9315	59.8751	62.8388	60.5027	58.646	58.5183	60.3715	65.7546	58.3953	61.0907	56.9664	53.8347	56.627	53.9685	52.4033	52.5059	57.7214	49.3429	47.398	50.4799	Snap47	-0.0175682	0.6979	0.77304	0.0253668	0.574597	0.826841	0.019684	0.662547	0.748427	0.775975	-0.019392	0.668227	0.831019	-0.101506	0.0315873	0.0553682	5.23441	-0.137872	0.00439749	0.0129408	-0.142604	0.0038141	0.00946174	1.03432
ENSMUSG00000009905	Kdsr	26.7529	24.3544	26.6142	60.9243	58.9391	63.1997	27.8233	28.2435	28.9435	58.646	58.8368	57.6239	26.1751	25.299	23.182	57.8463	56.8515	57.4753	29.5269	30.6779	31.522	55.6827	56.8371	57.5691	Kdsr	1.23647	1.37977e-25	1.12194e-23	0.130273	0.00533763	0.0594174	1.04274	2.39698e-23	1.49784e-21	8.00423	-0.0589969	0.192544	0.407769	1.20765	4.23712e-25	3.504e-23	-20.4698	0.239794	3.74743e-06	2.19757e-05	0.8912	2.51916e-21	1.74225e-19	3.71653
ENSMUSG00000009907	Vps4b	60.6738	60.3037	63.574	65.2293	68.5252	65.9636	63.8992	65.1767	65.875	67.2865	71.867	68.4588	66.9719	67.0467	65.4477	73.6352	70.1142	74.4472	66.4265	61.0206	65.6389	78.016	77.3404	75.4723	Vps4b	0.113878	0.00526366	0.0112559	0.0791262	0.0459291	0.236697	0.090443	0.0228639	0.0447334	1.14302	0.112181	0.00587576	0.0371227	0.129126	0.00167842	0.00384605	1.15104	0.0642991	0.101359	0.187126	0.258541	7.68494e-08	4.23085e-07	4.02092
ENSMUSG00000009927	Rps25	224.204	219.895	259.796	235.239	245.304	266.193	242.679	248.29	271.922	223.322	239.316	239.977	253.125	286.677	263.104	233.199	272.494	249.378	252.515	226.748	278.4	268.272	261.551	238.16	Rps25	0.0868694	0.253893	0.348261	0.117887	0.124116	0.412039	-0.117622	0.125197	0.196628	-0.997751	0.191495	0.0149158	0.0731	-0.0895619	0.237313	0.317889	-0.467699	0.104678	0.170528	0.282045	0.0227762	0.761703	0.830086	0.217584
ENSMUSG00000009995	Taz	18.4576	16.4083	17.9064	24.1558	23.8793	25.9225	18.7758	19.1732	18.5118	24.2567	24.5423	26.0938	19.17	20.1075	19.0341	25.7103	26.9422	25.424	23.3043	22.4467	22.6024	26.6966	29.0438	28.5903	Taz	0.487552	5.68567e-12	3.82734e-11	0.0992229	0.0481591	0.242342	0.406951	3.65161e-10	2.17618e-09	4.10139	0.145285	0.00487233	0.0325005	0.421201	1.33149e-10	7.87705e-10	2.89914	0.374797	3.53457e-09	3.80769e-08	0.302374	9.07634e-08	4.94365e-07	0.806767
ENSMUSG00000010025	Aldh3a2	34.2087	32.221	33.4241	35.3961	33.4184	33.945	36.3046	36.7896	37.5621	37.4552	37.471	38.1319	36.7836	36.244	35.6485	42.4642	44.3569	42.7627	50.2608	51.7222	49.2389	51.4973	52.3556	49.0734	Aldh3a2	0.0414154	0.243887	0.336889	0.148505	0.0001468	0.00412269	0.0311314	0.370117	0.47914	0.209633	0.122484	0.0012433	0.0120091	0.253756	1.35868e-08	6.11217e-08	2.07175	0.599033	1.83114e-18	1.31801e-16	0.0158709	0.628548	0.723949	0.0264943
ENSMUSG00000010044	Zmynd10	0.319208	0.11145	0.185578	0.180012	0.190167	0.315209	0.0910962	0.196724	0.28487	0.182778	0.273951	0.251251	0.0979369	0.269107	0.129064	0.317527	0.251251	0.198987	0.354576	0.189009	0.167037	0.176766	0.278675	0.308012	Zmynd10	0.238219	0.565324	0.659217	-0.122991	0.777684	0.925279	0.439487	0.297325	0.401655	-3.57333	-0.315826	0.483471	0.702409	0.742491	0.0892603	0.137881	-2.35095	0.256398	0.533635	0.661859	0.148784	0.701174	0.781596	0.580286
ENSMUSG00000010045	Tmem115	44.1556	47.2843	45.5743	41.4516	42.3974	43.8785	46.1817	44.4417	45.8498	41.1658	38.2504	43.0054	38.1839	39.3051	40.2637	33.0223	38.6819	35.8292	40.8403	43.1027	45.2241	42.7178	39.6293	40.4739	Tmem115	-0.101253	0.066188	0.110346	-0.00544844	0.918664	0.97579	-0.15834	0.00569687	0.0126688	29.0616	-0.218358	0.000275065	0.00390507	-0.133726	0.020543	0.0377062	0.612414	-0.0858038	0.116	0.208562	-0.0722278	0.188134	0.283185	0.841778
ENSMUSG00000010047	Hyal2	45.4328	46.2783	46.8162	33.945	30.0616	31.6546	40.8178	42.6186	44.5192	30.1373	29.6225	33.3692	37.5171	39.8015	39.8506	28.2342	28.5341	27.2341	34.4072	32.7962	35.2051	25.4951	23.2579	23.8621	Hyal2	-0.536138	1.58425e-12	1.15485e-11	-0.115605	0.0206333	0.144396	-0.459333	9.8296e-11	6.33593e-10	3.9733	-0.242124	1.58478e-05	0.000444449	-0.479863	5.61442e-11	3.47819e-10	1.98189	-0.436582	2.12268e-10	2.86473e-09	-0.496382	4.90703e-11	4.51958e-10	1.13697
ENSMUSG00000010048	Ifrd2	41.1127	44.0684	42.6338	12.6628	13.18	14.1784	46.8296	45.0547	46.6206	14.2256	14.8712	16.558	50.731	51.5814	49.9514	14.2498	14.4743	14.0344	53.5692	54.699	56.0463	30.6227	29.1879	29.3508	Ifrd2	-1.67664	8.22335e-25	5.68728e-23	0.1161	0.0249283	0.162406	-1.60368	1.19147e-24	9.60789e-23	-13.8129	0.252796	1.16851e-05	0.000351197	-1.83224	2.3637e-26	2.58068e-24	-7.24787	0.362629	1.49874e-08	1.42288e-07	-0.882088	3.38125e-18	1.18711e-16	-2.43248
ENSMUSG00000010051	Hyal1	1.87707	1.92086	1.90599	6.41906	5.93808	6.85644	2.27975	1.91535	1.80613	6.02394	4.94802	5.19578	2.07754	1.81302	1.93791	5.31455	4.50357	4.96305	2.27704	2.48822	2.3749	4.44173	5.22694	5.25779	Hyal1	1.74874	1.50316e-16	2.00359e-15	0.0668793	0.631991	0.856255	1.43021	5.6841e-14	5.9167e-13	21.3849	0.0289065	0.836732	0.922299	1.34144	5.69949e-13	4.62866e-12	46.4061	0.323305	0.0206553	0.0495514	1.06021	4.18484e-11	3.90437e-10	3.27928
ENSMUSG00000010054	Tusc2	11.3755	11.1013	13.0971	13.4234	14.4479	14.08	12.9514	12.253	12.7783	11.9616	12.6378	13.7886	12.5989	13.5349	12.6378	12.5685	12.7196	14.3329	12.3566	12.2754	14.3857	16.2751	16.6984	17.1204	Tusc2	0.239494	0.000849814	0.00207322	0.0962339	0.15562	0.46208	0.0134386	0.838754	0.88554	0.139646	0.125357	0.0663437	0.20482	0.0296455	0.651828	0.724731	0.236488	0.131437	0.0543118	0.112072	0.364221	1.59864e-06	7.12242e-06	2.77108
ENSMUSG00000010057	Nprl2	9.98409	11.0814	11.7856	12.253	11.3813	12.6115	10.1116	11.0249	11.3232	10.3337	10.7555	11.9528	10.3253	11.0216	10.5516	10.8862	12.3366	10.8374	10.818	10.5588	10.7477	12.9593	10.5859	12.0446	Nprl2	0.141691	0.0524618	0.0898433	-0.0176367	0.80723	0.937571	0.0250449	0.729591	0.804624	-1.42005	-0.0414231	0.568636	0.765188	0.0925635	0.206582	0.282966	-2.23458	-0.0307775	0.670608	0.773815	0.142931	0.0522413	0.09616	-4.64402
ENSMUSG00000010064	Slc38a3	0.0988501	0.0257505	0.121594	0.229095	0.160593	0.196724	0.0253877	0.02503	0.0776439	0.167502	0.102114	0.0970322	0.0621905	0.0257505	0.112414	0.11145	0.0789532	0.13185	0.0624079	0.00834334	0.0789532	0.11145	0.0920315	0.0621905	Slc38a3	1.50867	0.00951675	0.0192956	-0.892972	0.22903	0.555638	1.69282	0.0177388	0.0356648	-1.89572	-0.261735	0.698393	0.848869	0.891301	0.164299	0.232878	-3.40535	-0.98273	0.191191	0.308785	1.32431	0.0728135	0.128245	-1.34758
ENSMUSG00000010067	Rassf1	18.4901	18.8617	16.9885	14.8046	14.0062	12.5962	18.8413	18.3638	17.8241	15.0442	14.4181	14.8806	14.279	14.1872	14.9859	12.4752	12.0543	12.1427	16.855	18.9848	18.324	17.3568	16.277	16.3091	Rassf1	-0.392612	1.88271e-07	7.33239e-07	0.020281	0.724415	0.90205	-0.311624	8.12571e-06	2.75257e-05	-15.3653	-0.320501	5.47111e-06	0.000195717	-0.244662	0.0004991	0.00124576	0.763375	-0.00385495	0.94659	0.968478	-0.116225	0.0533639	0.0979574	30.1495
ENSMUSG00000010080	Epn3	1.18289	0.803536	0.727186	0.585398	0.384618	0.537439	1.1113	0.709815	0.666026	0.649372	0.549928	0.784012	0.654924	0.759517	0.701249	0.417443	0.489698	0.432296	0.697089	0.874038	0.89403	0.22773	0.261996	0.428589	Epn3	-0.833991	0.000828967	0.00202669	-0.124076	0.536812	0.80291	-0.305044	0.163331	0.24606	2.45853	-0.322883	0.125764	0.312107	-0.660186	0.0107741	0.0210945	2.04466	-0.10761	0.590166	0.710436	-1.47138	5.38387e-06	2.19075e-05	13.6732
ENSMUSG00000010095	Slc3a2	167.672	176.683	182.267	200.141	191.997	199.238	253.125	247.864	256.554	205.902	214.046	227.631	223.522	237.931	229.825	248.29	267.856	251.875	295.23	300.658	307.111	362.831	336.766	339.891	Slc3a2	0.16764	0.000152013	0.000411738	0.525023	4.85512e-15	2.94858e-12	-0.227307	1.22429e-06	4.59882e-06	-0.432948	0.392643	1.27593e-11	4.96725e-09	0.151576	0.000378469	0.00096234	0.386039	0.778407	3.48763e-20	3.76548e-18	0.202448	5.31813e-06	2.16593e-05	0.26008
ENSMUSG00000010097	Nxf1	150.629	149.991	150.163	142.122	143.521	144.253	153.616	153.796	155.461	142.833	151.952	145.294	159.684	156.134	157.057	146.943	147.094	146.213	163.892	158.251	163.764	165.115	163.892	166.232	Nxf1	-0.0684721	0.0276585	0.0507474	0.0381592	0.206249	0.52921	-0.0732573	0.0188418	0.0376719	-1.91978	0.0689667	0.0259168	0.108215	-0.103076	0.00144245	0.00333762	-1.49458	0.108033	0.000872251	0.00305429	0.0276435	0.354071	0.469566	0.255881
ENSMUSG00000010110	Stx5a	54.0156	55.6913	56.5113	107.77	105.663	109.948	60.6431	61.9896	63.0124	97.3122	101.961	103.735	59.829	64.188	58.3697	100.263	110.766	100.409	62.8283	60.9364	65.3066	149.496	148.32	150.794	Stx5a	0.95997	8.40325e-22	2.98553e-20	0.159307	0.000845203	0.0157787	0.706561	8.34724e-18	1.68628e-16	4.4352	0.132699	0.0044378	0.0302739	0.771642	6.087e-19	1.36757e-17	5.81499	0.185291	0.000151766	0.000635242	1.24712	9.88381e-26	1.71502e-23	6.73059
ENSMUSG00000010154	Spire2	7.92145	8.45135	8.19876	3.96325	2.92686	3.57483	8.05016	7.98484	7.96125	4.202	4.49915	4.37544	8.2495	9.90363	8.70009	3.6598	4.06052	4.09507	8.01026	7.94108	8.15197	5.9346	5.46413	5.31875	Spire2	-1.2437	4.51469e-16	5.55307e-15	-0.0339339	0.620118	0.851021	-0.876132	1.18743e-12	1.00595e-11	25.8188	0.123769	0.0711554	0.214669	-1.18173	5.18742e-16	6.78871e-15	-9.54792	-0.0276531	0.685334	0.785352	-0.529388	3.43531e-08	2.00392e-07	19.1439
ENSMUSG00000010277	2610507B11Rik	229.546	232.037	185.128	164.326	169.474	164.8	207.282	200.141	175.998	186.8	162.614	162.893	206.746	181.993	207.984	181.065	167.167	180.663	219.895	229.247	197.75	207.984	210.61	208.979	2610507B11Rik	-0.367092	2.18343e-05	6.62805e-05	-0.143697	0.059719	0.27518	-0.18738	0.0169975	0.03432	1.304	-0.110411	0.143171	0.338902	-0.172462	0.0267628	0.0477866	1.562	0.00593169	0.936007	0.961537	-0.0410381	0.580195	0.683654	-6.91845
ENSMUSG00000010290	AI597479	28.6177	27.0662	29.4188	32.4959	33.0366	32.3366	29.7238	29.9745	29.6585	33.9912	32.4022	31.0309	31.2933	29.3755	29.2032	39.929	36.1391	38.5201	34.5257	33.8416	33.7288	46.8752	45.9774	45.7849	AI597479	0.202227	0.000152046	0.000411771	0.070953	0.146213	0.446425	0.123616	0.0130166	0.0269341	1.74222	0.078456	0.109207	0.285836	0.350092	1.1151e-08	5.06566e-08	4.46227	0.263127	3.15704e-06	1.88376e-05	0.441416	2.56418e-11	2.46573e-10	1.67758
ENSMUSG00000010307	Tmem86a	24.4464	26.3568	25.7445	12.1836	13.0334	12.9806	24.0491	23.9154	23.3149	13.1715	13.1639	13.3499	20.6537	21.43	20.6872	10.5112	10.4518	10.264	12.3109	11.8368	12.7899	8.2516	7.68499	8.4868	Tmem86a	-1.0031	8.7852e-23	3.94929e-21	-0.102511	0.00873414	0.0832463	-0.844854	1.7792e-20	5.99254e-19	8.2416	-0.28612	8.33762e-09	1.09482e-06	-1.0071	6.26667e-22	2.70637e-20	3.51985	-1.0517	2.19806e-23	6.01649e-21	-0.597199	1.05475e-13	1.53314e-12	0.56784
ENSMUSG00000010311	Optc	0.153558	0.216127	0.251251	0.180012	0.112862	0.147137	0.222569	0.179558	0.178878	0.281866	0.02503	0.0970322	0.11467	0.286494	0.309131	0.14578	0.114216	0.165734	0.250351	0.278675	0.2675	0.22773	0.310547	0.254034	Optc	-0.501107	0.272989	0.369425	-0.0795726	0.850616	0.952239	-1.1372	0.0332303	0.0623959	14.2914	0.0909905	0.825134	0.91669	-0.628984	0.170469	0.240382	-6.91264	0.381632	0.335656	0.473638	-0.0187086	0.959864	0.97293	-0.0490226
ENSMUSG00000010342	Tex14	0.211507	0.11145	0.104441	0.115586	0.129064	0.163345	0.0417167	0.128169	0.143878	0.231221	0.198025	0.143157	0.0621905	0.0780779	0.163345	0.179558	0.182778	0.13185	0.230992	0.0825537	0.0961358	0.11145	0.294876	0.0970322	Tex14	0.00176726	0.997314	0.999236	-0.555101	0.332722	0.656861	1.03316	0.0628298	0.109157	-1.86121	-0.533045	0.351061	0.585087	0.812097	0.148259	0.213142	-1.5235	-0.137389	0.79688	0.866638	0.26941	0.609683	0.708817	-1.96093
ENSMUSG00000010358	Ifi35	7.73245	8.77709	9.11268	9.38478	8.50041	8.67773	9.12141	8.54625	9.58235	8.38594	7.91592	9.28663	7.30215	8.4393	8.04691	8.17368	7.44228	8.07863	8.56475	8.63399	8.89591	7.15807	6.95699	6.01558	Ifi35	0.0522322	0.514235	0.613371	0.0886551	0.267891	0.597976	-0.0922245	0.251175	0.350797	-1.04026	-0.108003	0.190802	0.405873	-0.00438931	0.957919	0.970807	0.0406405	0.0278632	0.727227	0.816885	-0.378401	7.58972e-05	0.00025643	-13.5807
ENSMUSG00000010362	Rdm1	5.64921	5.42816	5.84286	5.36408	5.76134	6.28749	4.62417	5.14286	5.89601	5.95463	5.89601	5.73309	5.30664	5.44231	5.67002	5.93249	5.61494	5.4618	4.15024	4.19298	4.67708	4.36521	4.19298	4.46923	Rdm1	0.0379898	0.649014	0.731694	-0.119453	0.167109	0.479177	0.174778	0.0457293	0.0826777	-1.46316	-0.0435902	0.605548	0.791016	0.0503716	0.552983	0.636689	-1.15557	-0.380063	0.000137176	0.000579411	0.00245072	0.979231	0.986132	-0.00644819
ENSMUSG00000010376	Nedd8	57.5982	60.9569	71.7209	50.2376	53.0586	56.0292	62.3506	59.8751	65.0873	48.63	45.3366	51.6507	54.8343	66.9224	55.9361	43.3295	47.3727	43.7446	51.9967	51.0667	53.7966	39.641	42.5038	43.1153	Nedd8	-0.25225	0.00206347	0.0047334	-0.018175	0.808714	0.9378	-0.364489	3.3949e-05	0.000106379	20.0545	-0.0993862	0.192881	0.407995	-0.39745	1.13031e-05	3.52477e-05	3.99905	-0.273593	0.000952432	0.00330587	-0.325132	0.000207456	0.000654498	1.18838
ENSMUSG00000010392	Gosr1	52.8894	51.7376	52.5884	59.045	58.9765	58.2509	51.0473	53.065	52.4696	57.4398	59.351	55.7622	55.1405	53.8189	54.9019	62.8689	62.0646	64.368	53.7054	51.9407	52.1811	66.7047	64.4604	66.736	Gosr1	0.165127	9.21665e-06	2.9277e-05	-0.00597019	0.852233	0.953116	0.139909	9.93313e-05	0.000292264	-23.4346	0.0597395	0.0682885	0.208591	0.208108	1.48131e-07	5.87385e-07	3.48359	0.00547238	0.864264	0.91482	0.326446	5.53057e-12	5.93163e-11	59.6533
ENSMUSG00000010406	Mrpl52	23.7823	22.3995	28.8252	18.9697	18.3603	19.4021	25.8188	25.0048	25.6072	17.5251	18.2583	19.5975	22.518	27.6465	23.7273	16.9915	19.1155	18.3299	25.4733	25.2806	28.1105	20.6078	21.1439	20.594	Mrpl52	-0.396568	2.78148e-05	8.30853e-05	0.033856	0.668066	0.876643	-0.466047	2.32058e-06	8.4343e-06	-13.7656	-0.0204861	0.796025	0.902248	-0.436796	7.69134e-06	2.44198e-05	21.3216	0.0774782	0.327108	0.464452	-0.337456	0.000179242	0.000570112	-4.35549
ENSMUSG00000010453	Kansl3	75.2958	79.5778	66.9909	86.0482	81.2787	82.359	78.5492	76.262	72.8639	85.7176	81.0154	80.5954	74.3699	68.0376	72.3974	86.5385	82.1346	83.9759	92.2679	93.6468	89.3043	103.361	101.946	101.603	Kansl3	0.174189	0.000878143	0.0021359	0.0409092	0.398869	0.710196	0.119423	0.0171705	0.0346296	2.91922	-0.0433988	0.372884	0.606413	0.234735	2.35375e-05	7.03301e-05	-5.40878	0.314848	1.41609e-07	1.12282e-06	0.15746	0.00182911	0.00484753	0.500116
ENSMUSG00000010461	Eya4	26.491	26.3918	24.6332	39.0849	38.5651	37.3553	23.9404	23.5426	22.8317	41.6071	41.4343	36.697	25.6863	23.1977	24.9059	48.5482	43.6885	47.2843	23.601	22.8635	21.51	36.1454	34.9317	33.8785	Eya4	0.570316	4.71255e-12	3.20559e-11	-0.139464	0.0202069	0.142593	0.765726	2.16793e-15	2.76092e-14	-5.49051	-0.0709161	0.220832	0.444086	0.918771	6.61189e-18	1.21222e-16	-12.9558	-0.189249	0.00232345	0.00733256	0.627314	7.70392e-13	9.51195e-12	-3.31476
ENSMUSG00000010492	Uckl1os	0.211507	0.0767831	0.267938	0.276803	0.28116	0.331871	0.280023	0.230992	0.110567	0.182778	0.213786	0.188294	0.132309	0.128616	0.215167	0.249021	0.2675	0.298279	0.302737	0.261541	0.250351	0.360544	0.310547	0.254034	Uckl1os	0.849204	0.0367536	0.0655352	0.236702	0.579254	0.829505	0.0101978	0.980213	0.987684	0.0430828	-0.0867813	0.845927	0.926657	0.810802	0.0531353	0.0878611	-9.34305	0.722349	0.0765619	0.14888	0.173975	0.612936	0.711066	0.240847
ENSMUSG00000010517	Faf1	55.1223	54.3012	56.0347	48.7409	48.1405	50.1613	59.9592	62.7039	63.5246	49.7758	51.3235	51.8731	63.2578	65.0547	60.7533	54.7355	57.4398	51.781	80.0413	76.7957	81.7966	82.281	78.5317	76.6881	Faf1	-0.170508	0.000367545	0.000948084	0.169812	0.000312976	0.00758402	-0.283162	1.3832e-07	5.92487e-07	-1.6675	0.191784	6.88719e-05	0.0013827	-0.206212	2.63757e-05	7.82572e-05	-1.07523	0.527815	2.85213e-14	8.24826e-13	-0.00695606	0.864864	0.907694	-0.013179
ENSMUSG00000010538	Tsacc	0.797457	1.07523	1.01045	0.731783	1.17061	0.817665	1.22759	1.17523	1.02426	0.990927	0.884466	1.12193	1.10837	1.23176	1.24513	1.29415	1.24971	1.04611	1.62947	1.33129	1.83493	1.59748	1.62437	1.60399	Tsacc	-0.102619	0.579009	0.670724	0.254932	0.150061	0.452768	-0.197109	0.25993	0.361001	-0.773183	0.321794	0.069286	0.210711	-0.00256175	0.987613	0.992371	-0.00796081	0.729799	7.9666e-05	0.000355915	0.022333	0.876892	0.915631	0.0306016
ENSMUSG00000010554	Mettl16	45.1026	46.068	43.9584	24.3145	24.5855	25.1278	47.4037	48.805	47.8463	25.1001	26.6508	26.2162	48.411	46.1203	46.0873	27.3099	25.3021	26.2449	52.2091	50.8625	51.2391	39.8506	41.1127	39.2286	Mettl16	-0.867969	4.17249e-22	1.59309e-20	0.0926027	0.0115553	0.0999378	-0.885902	1.54203e-22	8.12135e-21	-9.5667	0.0574525	0.107252	0.282852	-0.834754	1.04988e-21	4.26848e-20	-14.5295	0.191807	3.39653e-06	2.01245e-05	-0.360659	6.71552e-12	7.06985e-11	-1.88032
ENSMUSG00000010601	Apol7a	1.80009	2.25378	2.12034	0.921986	0.649835	0.890007	1.90929	2.17271	2.04018	0.905744	1.14835	1.02996	1.71381	1.57184	2.05624	0.757694	0.737302	0.771363	1.62947	1.829	1.58321	0.470593	0.610725	0.634111	Apol7a	-1.34094	3.03987e-10	1.63241e-09	-0.00968537	0.934814	0.980949	-0.992868	4.73632e-08	2.1506e-07	102.512	-0.212176	0.0900246	0.252604	-1.22931	6.19493e-09	2.90522e-08	5.79383	-0.290077	0.0242019	0.0568181	-1.56511	2.20092e-10	1.83024e-09	5.39549
ENSMUSG00000010607	Pigyl	6.69333	6.8606	7.25152	6.88797	7.71993	6.37692	6.72113	6.9695	7.19104	6.91248	6.39266	7.28112	6.16747	6.60883	6.35472	5.31455	6.19264	5.39723	6.61832	6.70704	7.4323	6.34121	6.00772	6.40333	Pigyl	0.00871419	0.919336	0.944911	0.00427532	0.96031	0.989957	-0.02209	0.798329	0.85556	-5.16686	-0.121892	0.170013	0.378253	-0.181348	0.0557232	0.0916086	1.48777	-0.00547652	0.949161	0.969876	-0.145178	0.106671	0.178035	26.5092
ENSMUSG00000010608	Rbm25	166.468	154.621	173.098	137.09	137.02	147.423	171.1	178.918	188.148	146.807	151.123	146.528	189.451	197.319	177.819	151.123	138.255	145.294	184.766	171.953	176.364	158.363	171.434	171.434	Rbm25	-0.228964	6.74395e-05	0.000191319	0.123225	0.018263	0.13309	-0.274955	4.1047e-06	1.44617e-05	-2.23132	0.192129	0.0004714	0.00583887	-0.376813	1.09277e-08	4.96883e-08	-1.96125	0.110004	0.0336298	0.0752085	-0.0891776	0.0815351	0.141352	-0.810675
ENSMUSG00000010609	Psen2	4.6664	4.28201	4.875	5.6298	5.69224	5.74879	5.79414	5.18052	5.28949	5.52987	5.76701	5.17036	5.56568	4.96418	4.89028	5.44651	6.19264	6.25873	8.95938	8.16019	8.6604	8.63399	7.80436	7.37786	Psen2	0.305481	0.00113379	0.00271155	0.234275	0.0105369	0.0942946	0.0180698	0.829685	0.878554	0.0771308	0.156108	0.0831698	0.238607	0.214884	0.0143635	0.0273587	1.37651	0.898904	7.03329e-13	1.54098e-11	-0.116059	0.107029	0.178526	-0.129112
ENSMUSG00000010660	Plcd1	21.1875	23.0436	22.0759	23.6923	22.1044	23.3075	23.7069	21.5027	22.8092	20.5718	22.2502	22.8478	22.8571	22.598	22.5613	19.9509	20.1966	19.8069	20.2802	20.6726	19.9332	16.3253	15.0442	15.2082	Plcd1	0.0594261	0.212532	0.299774	0.0362695	0.443734	0.743032	-0.0507876	0.287273	0.391058	-1.40028	0.0373126	0.430877	0.657594	-0.182018	0.000555245	0.00137495	-4.8782	-0.122525	0.0144095	0.0363822	-0.38734	6.71865e-09	4.37128e-08	3.16132
ENSMUSG00000010663	Fads1	219.647	219.263	211.014	518.604	481.674	494.36	218.187	217.748	215.765	508.09	499.633	511.36	230.109	220.511	230.387	534.508	536.789	529.912	223.322	226.985	221.464	387.797	394.843	387.797	Fads1	1.20111	5.59374e-31	1.72553e-28	0.00429321	0.879292	0.961524	1.22085	3.25773e-31	1.31897e-28	284.367	0.0674938	0.0216483	0.0955514	1.23367	2.07205e-31	8.05365e-29	18.2783	0.0479981	0.0958966	0.179232	0.801017	3.30622e-25	4.83106e-23	16.6885
ENSMUSG00000010721	Lmbr1	4.39724	4.1769	4.82996	6.55521	5.54073	4.62786	4.94315	4.34874	3.9892	5.03853	6.27448	4.9779	5.33027	5.15118	4.19298	8.00426	6.54041	6.85415	5.89829	6.18547	6.21194	6.32913	7.1474	6.57403	Lmbr1	0.306681	0.0131357	0.0258641	-0.0170396	0.890166	0.965273	0.292011	0.0186954	0.0374067	-17.1372	0.122626	0.313651	0.548278	0.54787	1.8757e-05	5.68592e-05	4.46783	0.449675	0.000408634	0.00154803	0.130503	0.221841	0.323037	0.290216
ENSMUSG00000010751	Tnfrsf22	37.0172	36.2997	34.6186	108.673	100.263	108.514	36.2776	35.1499	34.7777	97.9816	97.376	97.9352	39.7169	37.4604	37.8298	108.79	108.752	105.199	38.9419	39.641	36.5214	84.9468	84.1156	86.3227	Tnfrsf22	1.5562	2.91696e-29	5.69034e-27	-0.0225191	0.601501	0.842514	1.46564	2.50038e-28	4.45802e-26	-65.0844	0.0920132	0.0372615	0.137748	1.48898	1.00861e-28	1.9217e-26	16.1822	0.0928848	0.0354633	0.0786123	1.1505	5.4507e-25	7.73203e-23	12.3863
ENSMUSG00000010755	Cars	79.2922	80.6741	80.4363	105.568	111.409	111.125	114.739	114.967	113.866	118.119	117.305	122.373	100.932	101.687	97.3338	121.522	126.933	123.757	123.038	124.819	124.93	146.253	143.79	147.094	Cars	0.448256	1.47236e-16	1.96523e-15	0.515157	2.22702e-18	2.91019e-15	0.0582792	0.0494479	0.0885932	0.113129	0.318964	2.01953e-12	1.03283e-09	0.311477	2.07448e-12	1.55598e-11	0.976526	0.632875	3.66894e-21	4.98616e-19	0.229688	2.02047e-09	1.42113e-08	0.362927
ENSMUSG00000010825	Grid2ip	0.211507	0.309131	0.153558	0.147137	0.160593	0.0657625	0.122504	0.0596394	0.0257505	0.215167	0.148565	0.0970322	0.221653	0.147137	0.147137	0.14578	0.114216	0.165734	0.17632	0.0825537	0.0789532	0.143878	0.244831	0.217053	Grid2ip	-0.886917	0.0526228	0.0901032	-1.90163	0.00103013	0.0181705	1.34119	0.0215972	0.0425119	-0.70528	-0.349922	0.389731	0.62179	-0.265204	0.553052	0.636693	0.757896	-1.0388	0.0275397	0.0633748	0.913919	0.0546125	0.0999134	-0.879783
ENSMUSG00000010830	Kdelr3	22.3056	22.1117	24.3965	37.3612	37.7044	40.5542	25.8623	26.1436	28.0115	33.7237	35.2202	36.8586	26.3122	28.5426	24.0235	36.6112	40.3818	38.7296	32.8041	30.7274	33.5243	88.27	83.502	84.3195	Kdelr3	0.748176	1.18655e-14	1.16757e-13	0.217201	0.000821668	0.0155024	0.403232	3.40613e-08	1.57719e-07	1.8565	0.193653	0.00247882	0.0195761	0.555779	2.06176e-11	1.34457e-10	2.86997	0.49571	6.50196e-10	8.0228e-09	1.40044	4.382e-24	5.19267e-22	2.82513
ENSMUSG00000010911	Apip	18.6201	18.4957	20.2923	16.2221	15.4902	17.3295	18.5957	18.6941	19.4739	17.3323	15.3954	17.1977	18.0379	22.4738	19.2445	16.4553	17.3078	16.2221	18.7214	17.0758	19.3839	17.1146	16.0469	15.5461	Apip	-0.22876	0.00142498	0.00335388	-0.016264	0.801408	0.935525	-0.187168	0.00747174	0.0162223	11.5081	0.0518635	0.421469	0.648811	-0.251709	0.000512003	0.00127553	-4.85331	-0.058903	0.366614	0.50559	-0.17893	0.0107294	0.0240592	3.0377
ENSMUSG00000010914	Pdhx	35.6289	34.338	34.1253	22.9975	23.0584	23.7171	32.3413	33.2305	33.6654	23.1479	23.3673	25.1714	35.5244	36.0879	36.1812	25.5044	25.1172	27.4466	31.0275	32.076	32.6307	24.1142	26.6219	25.2344	Pdhx	-0.576856	4.08004e-15	4.26299e-14	-0.0686812	0.0996791	0.365307	-0.469903	1.12674e-12	9.57877e-12	6.8418	0.050876	0.214728	0.436053	-0.466525	8.75522e-13	6.88027e-12	-9.16985	-0.120526	0.00559145	0.0159636	-0.334504	3.78623e-09	2.55137e-08	2.77537
ENSMUSG00000010936	Vac14	57.6952	59.7215	59.3596	50.7387	50.5119	49.139	62.5494	59.273	58.5088	54.4018	51.9737	54.6475	57.2616	56.7018	59.8683	54.9889	60.2223	54.588	77.6161	80.3668	78.2023	69.9693	65.2547	68.4372	Vac14	-0.233247	7.66482e-07	2.76925e-06	0.0282523	0.460497	0.753751	-0.163275	0.000150583	0.000431307	-5.77919	-0.0244839	0.523103	0.731907	-0.0350049	0.365243	0.45399	1.42971	0.417934	7.83801e-13	1.69437e-11	-0.214233	1.66614e-06	7.40109e-06	-0.512601
ENSMUSG00000011008	Mcoln2	0.172094	0.198526	0.234632	0.572058	0.618284	0.802616	0.311968	0.302737	0.230498	0.49163	0.397062	0.559826	0.383688	0.377651	0.215167	0.615498	0.709601	0.363756	0.447617	0.434615	0.368858	0.210356	0.210356	0.395739	Mcoln2	1.70986	1.09671e-05	3.45548e-05	0.477787	0.214863	0.539437	0.773537	0.0185576	0.0371687	1.619	0.645779	0.0894772	0.251431	0.786357	0.0119901	0.0232249	1.21769	1.04988	0.00518924	0.0149581	-0.677815	0.0461408	0.0864789	-0.645613
ENSMUSG00000011096	Akt1s1	95.8693	96.4467	98.2019	121.087	123.445	118.503	105.939	98.4598	105.291	110.173	110.295	123.817	91.3186	96.0635	90.7421	104.208	122.476	109.988	109.908	110.369	119.789	149.952	132.473	142.595	Akt1s1	0.321327	5.66686e-06	1.85216e-05	0.0913761	0.137211	0.433163	0.151409	0.0157876	0.0320871	1.65699	-0.0634292	0.300867	0.534458	0.272857	6.89309e-05	0.000193977	-4.30175	0.226034	0.000610091	0.00222032	0.320998	4.42232e-06	1.8317e-05	1.42013
ENSMUSG00000011114	Tbrg1	37.8825	40.2443	39.5846	42.7828	44.2858	45.8626	43.0468	45.8931	46.5437	38.0114	39.6526	42.0127	44.2635	44.5755	42.9175	44.7747	47.5955	47.6338	51.6507	50.5827	57.8463	87.4233	82.0011	84.0543	Tbrg1	0.175062	0.00116386	0.00277663	0.202219	0.000241228	0.00615226	-0.179192	0.000903534	0.00231378	-0.886128	0.162638	0.002305	0.0185258	0.0872538	0.0819237	0.127993	0.536493	0.441239	1.60729e-10	2.23915e-09	0.665146	7.28069e-16	1.6301e-14	1.50745
ENSMUSG00000011148	Adssl1	1.03736	1.18171	1.4309	3.28822	3.04058	3.55166	1.14466	1.34193	1.25924	3.17768	3.15409	3.38852	1.399	1.26921	1.12147	3.20832	3.04838	2.96396	1.17985	1.79093	1.5151	2.92225	2.42028	2.68747	Adssl1	1.4412	5.04659e-11	2.98828e-10	0.042449	0.813724	0.939064	1.37821	1.32e-10	8.33158e-10	32.4674	0.0557582	0.756568	0.880438	1.28877	7.41494e-10	3.92449e-09	23.1135	0.286545	0.105438	0.193177	0.854988	1.61544e-06	7.1903e-06	2.98378
ENSMUSG00000011154	Cfap161	0.336975	0.465217	0.28553	0.321035	0.355239	0.300376	0.542469	0.320354	0.304142	0.347613	0.464739	0.35985	0.437365	0.359632	0.215167	0.352234	0.409207	0.265672	0.138747	0.207767	0.20221	0.11145	0.128169	0.0970322	Cfap161	-0.123868	0.681949	0.76005	0.085733	0.768143	0.920123	0.0449623	0.874977	0.912709	0.524445	-0.134166	0.656824	0.82369	0.0628163	0.838109	0.877103	-0.468198	-0.975149	0.00871931	0.0236103	-0.6923	0.131153	0.211206	0.709943
ENSMUSG00000011158	Brf1	20.353	22.151	20.0662	23.1381	21.8304	22.4218	19.7549	19.0137	19.3058	21.9943	22.151	21.4087	18.5737	18.2226	18.7214	20.9458	21.3067	20.7318	20.8943	21.9409	21.5423	22.9077	23.2313	23.2208	Brf1	0.108217	0.0196339	0.0372658	-0.106056	0.0244019	0.16032	0.174785	0.000442555	0.00118744	-1.64804	-0.170889	0.00063465	0.00735468	0.181974	0.000328592	0.000842524	-1.06487	0.0425616	0.343503	0.4813	0.107699	0.0193285	0.0406051	2.53043
ENSMUSG00000011171	Vipr2	0.172094	0.272555	0.21885	0.246261	0.415123	0.379506	0.156769	0.179558	0.247637	0.347613	0.4992	0.35985	0.292283	0.286494	0.290162	0.469705	0.374011	0.612789	0.483686	0.520746	0.484583	0.654924	0.687169	0.763241	Vipr2	0.638038	0.0324806	0.0587571	-0.190224	0.559408	0.816192	1.05791	0.000862312	0.00221435	-5.56143	0.412204	0.17078	0.379393	0.715823	0.00692464	0.0141567	1.73657	1.1887	9.08052e-05	0.000399165	0.497368	0.016834	0.0358994	0.418412
ENSMUSG00000011179	Odc1	309.241	319.144	330.316	158.405	149.637	156.045	364.02	381.802	387.797	146.292	166.115	157.012	415.778	424.863	404.791	174.711	183.763	176.968	424.863	420.222	450.275	302.502	297.568	298.645	Odc1	-1.0468	6.93872e-24	3.8418e-22	0.241582	3.00673e-07	2.46552e-05	-1.27326	1.0987e-26	1.36552e-24	-5.27049	0.377532	1.47937e-11	5.52887e-09	-1.21786	3.35202e-26	3.52126e-24	-3.22583	0.433881	3.84092e-13	8.85462e-12	-0.526776	2.0216e-15	4.09674e-14	-1.2141
ENSMUSG00000011254	Thg1l	13.1937	13.0807	14.2586	9.81131	9.44038	9.7851	12.6865	12.6466	12.1776	7.4437	8.08394	8.44162	14.3304	13.6878	12.5818	9.96104	10.3591	8.96997	11.6146	11.521	12.3837	12.1107	12.2465	14.4047	Thg1l	-0.481427	1.40583e-07	5.5632e-07	-0.111702	0.112937	0.39225	-0.647656	8.5019e-10	4.83966e-09	5.79807	7.63233e-05	0.999107	1	-0.471205	2.19854e-07	8.52374e-07	-6173.8	-0.191108	0.00931327	0.0250407	0.122318	0.0896569	0.15361	-0.640045
ENSMUSG00000011256	Adam19	25.0231	25.299	21.1118	27.7906	26.0966	25.0156	23.9755	24.5948	23.4082	25.7943	23.6923	23.9721	25.1682	22.2285	26.2863	25.6505	24.4918	26.8758	36.0948	39.5962	32.708	19.1856	21.6771	21.7626	Adam19	0.148443	0.0396558	0.0700928	0.0169652	0.80993	0.9378	0.0283566	0.687428	0.769245	1.67145	0.0476823	0.49933	0.715016	0.0660879	0.347889	0.436374	1.38601	0.603685	2.06916e-10	2.79639e-09	-0.78973	4.03667e-13	5.22295e-12	-1.30818
ENSMUSG00000011257	Pabpc4	241.734	247.179	242.37	185.626	184.632	183.054	267.43	265.311	268.764	174.51	180.663	187.423	263.79	249.913	252.21	194.037	206.923	200.357	348.609	359.569	356.706	348.609	334.399	345.785	Pabpc4	-0.402274	1.32905e-14	1.29598e-13	0.13233	0.000115001	0.0033914	-0.563383	6.83296e-19	1.68518e-17	-4.2574	0.0664112	0.035645	0.133937	-0.349137	5.46679e-13	4.44525e-12	-5.25719	0.542169	9.76317e-19	7.44068e-17	-0.0498734	0.100176	0.168644	-0.0919885
ENSMUSG00000011263	Exoc3l2	0.247422	0.180513	0.20221	0.290637	0.31245	0.255809	0.380868	0.214033	0.213786	0.347613	0.291562	0.28328	0.383688	0.397062	0.309131	0.197567	0.216127	0.114216	0.319886	0.347131	0.317037	0.296274	0.109184	0.0257505	Exoc3l2	0.457544	0.258373	0.353135	0.32005	0.435004	0.736556	0.23738	0.527455	0.629409	0.741697	0.794855	0.043907	0.154918	-1.08915	0.0111996	0.0218396	-1.37025	0.656637	0.0980606	0.182365	-1.80202	0.000742978	0.00213028	-2.74432
ENSMUSG00000011267	Zfp296	2.35776	1.92086	1.97157	2.08517	1.97346	1.77296	2.1074	2.78533	2.49179	1.96384	2.42733	2.62871	1.86759	1.75442	2.05624	2.00314	2.83256	2.11068	3.55628	3.39012	3.28544	3.30977	3.15477	3.12722	Zfp296	-0.0945443	0.50638	0.606308	0.239016	0.0823633	0.328601	-0.073111	0.578877	0.674576	-0.305884	-0.132676	0.354647	0.588324	0.275879	0.0560178	0.0920323	-2.07934	0.718304	2.00141e-06	1.24147e-05	-0.0927452	0.415384	0.530167	-0.129117
ENSMUSG00000011305	Plin5	0.133645	0.0767831	0.138747	0.0411289	0.02503	0.00834334	0.07509	0.02503	0.00834334	0.0735338	0.00834334	0.052207	0.11467	0.0429029	0.0948068	0.0776439	0.0609016	0.0789532	0.102114	0.0257505	0.0609016	0.0253877	0.05786	0.0789532	Plin5	-2.45574	0.00808302	0.0166017	-2.164	0.0135149	0.110589	0.330909	0.736782	0.809596	-0.152915	-0.536915	0.408751	0.63825	-0.108802	0.877269	0.908206	0.202643	-1.057	0.136387	0.237143	-0.15048	0.851385	0.897327	0.142365
ENSMUSG00000011306	Sugp1	43.2976	45.9601	42.5311	51.3435	50.6135	51.1751	44.7685	44.2858	45.9532	48.4901	47.2999	50.2451	40.4867	43.0134	41.8792	42.9529	48.5237	45.4914	45.2573	45.3449	43.8995	47.5253	45.128	46.3448	Sugp1	0.217458	3.90854e-06	1.30715e-05	0.0355443	0.377453	0.69503	0.113025	0.00720215	0.0156843	3.17984	-0.0714168	0.0832735	0.238763	0.126192	0.00338497	0.00733617	-1.76698	0.0302036	0.45236	0.58847	0.0472673	0.241209	0.345544	1.56495
ENSMUSG00000011427	Zfp790	11.2838	11.1482	10.1079	12.4636	11.8308	11.9785	10.1116	10.3466	9.69419	11.912	12.0111	11.5258	10.9265	10.3225	9.79057	13.483	11.4734	13.8239	12.4901	11.4103	10.7948	13.4014	14.0129	13.8128	Zfp790	0.159253	0.0255248	0.0472114	-0.10725	0.13666	0.432057	0.23358	0.0019674	0.00476028	-2.17791	-0.0668954	0.345699	0.57997	0.318199	4.95632e-05	0.000142066	-4.75666	0.0926624	0.184825	0.300703	0.251485	0.000564846	0.0016512	2.714
ENSMUSG00000011463	Cpb1	0.336975	0.0588125	0.21885	0.115586	0.0411289	0.0825537	0.07509	0.0596394	0.0948068	0.05786	0.0573218	0.0825537	0.256283	0.164307	0.180513	0.0776439	0.00834334	0.0253877	0.0624079	0.0993099	0.132309	0.0938433	0.0417167	0.0257505	Cpb1	-1.15798	0.0804245	0.130968	-1.11781	0.0883109	0.341132	-0.209691	0.780773	0.842272	0.187592	0.270363	0.601489	0.788223	-2.95019	0.00110465	0.00260658	-10.912	-0.798661	0.194317	0.31251	-1.00992	0.19974	0.296842	1.26451
ENSMUSG00000011589	Fsd1	9.87203	10.4518	10.3591	13.8759	13.8104	12.8721	9.90827	9.20243	9.87967	12.7106	11.6742	13.732	8.21592	9.27599	9.37106	11.5198	12.8721	10.8374	11.0216	10.523	9.7936	12.1625	11.7788	11.9038	Fsd1	0.401999	1.95497e-06	6.74829e-06	-0.0827998	0.270561	0.600862	0.392374	4.31613e-06	1.51709e-05	-4.73883	-0.194082	0.0143192	0.0710801	0.389718	7.91512e-06	2.50729e-05	-2.00801	0.0286616	0.695854	0.793403	0.195535	0.00944037	0.0214528	6.82222
ENSMUSG00000011658	Fuz	4.32148	4.84325	4.98806	4.45541	4.37751	4.88055	4.58513	5.0319	4.66038	4.72991	4.43083	4.81568	4.33026	4.65084	4.39724	3.29167	4.48039	3.93844	3.98545	4.08998	4.06562	3.64982	3.34632	3.37946	Fuz	-0.0468078	0.586411	0.677183	0.0124674	0.883228	0.962846	-0.0307904	0.71874	0.795762	-2.46968	-0.081074	0.349856	0.583863	-0.202705	0.0310761	0.0545855	2.50025	-0.220242	0.0165933	0.0410272	-0.227841	0.0209874	0.0436177	1.0345
ENSMUSG00000011751	Sptbn4	1.03736	0.785477	0.90954	0.731783	0.713345	0.520746	0.954122	1.03506	0.841885	0.796965	0.900663	0.890007	1.02083	1.07715	1.03594	1.02221	0.709601	0.841651	0.902457	0.727873	0.803536	0.55293	0.395739	0.395739	Sptbn4	-0.479467	0.0209646	0.039556	0.0571193	0.753349	0.915781	-0.126917	0.492991	0.598089	-2.22197	0.207708	0.24701	0.47402	-0.299819	0.105882	0.159599	-1.44347	-0.16295	0.388121	0.526875	-0.868583	0.000491502	0.00145099	5.33037
ENSMUSG00000011752	Pgam1	173.753	169.964	180.128	264.13	275.542	260.942	159.684	166.115	169.513	254.494	278.896	269.455	145.736	144.808	145.439	206.299	219.049	216.633	123.694	127.809	135.746	207.143	196.813	196.813	Pgam1	0.611926	5.12149e-16	6.25588e-15	-0.0810003	0.0661411	0.291075	0.696321	1.28969e-17	2.49889e-16	-8.59653	-0.264579	5.86678e-07	3.52175e-05	0.557772	1.22905e-14	1.28072e-13	-2.10815	-0.436638	1.18403e-11	2.0633e-10	0.634174	4.08006e-16	9.53027e-15	-1.4524
ENSMUSG00000011831	Evi5	61.1491	57.4996	55.6913	66.9055	66.2325	67.8527	59.9051	63.4186	62.244	68.5437	72.0885	64.549	65.116	61.4061	61.4728	90.3449	77.2119	86.1893	79.4212	76.9863	70.7389	92.6211	100.112	94.3421	Evi5	0.206585	0.000467368	0.00118683	0.0910824	0.0977479	0.361973	0.143972	0.0103137	0.0217985	1.58068	0.109681	0.0479856	0.164752	0.430183	1.64055e-09	8.23834e-09	3.92212	0.381457	2.68708e-08	2.44136e-07	0.338742	1.56515e-07	8.23867e-07	0.888022
ENSMUSG00000011832	Evi5l	23.9577	23.4648	21.9892	28.6177	28.3882	28.5859	22.8208	20.6491	19.9168	30.3638	28.1179	30.0348	21.3221	20.8733	21.2905	24.6583	26.4261	24.6181	19.6327	18.965	18.8362	20.4038	19.3247	20.1966	Evi5l	0.303877	9.36037e-07	3.34761e-06	-0.131504	0.0171556	0.12805	0.482911	6.51492e-11	4.33599e-10	-3.67222	-0.127159	0.02081	0.0928	0.253139	2.73628e-05	8.105e-05	-1.99074	-0.271981	1.26968e-05	6.6563e-05	0.0611785	0.267113	0.375566	-0.224936
ENSMUSG00000011837	Snapc2	32.2953	33.7821	36.6387	35.2562	34.332	35.607	33.114	31.1827	31.9175	32.8529	33.1418	35.7432	30.0899	33.2305	32.733	28.683	35.3199	28.9784	24.7128	24.9059	27.9682	27.2301	25.4761	25.4022	Snapc2	0.0353569	0.571924	0.664838	-0.093534	0.143505	0.442186	0.0799256	0.210413	0.303598	-0.854508	-0.0968442	0.130432	0.320053	-0.05236	0.413917	0.503225	0.540663	-0.40591	3.43877e-07	2.51111e-06	0.0112468	0.865504	0.908141	-0.0277075
ENSMUSG00000011877	Git1	104.931	111.903	103.864	90.2518	86.4879	90.7079	117.733	113.152	113.197	90.1162	89.3534	97.0586	104.752	103.282	105.121	86.4716	97.1637	90.8876	133.064	138.952	139.546	121.546	116.783	122.222	Git1	-0.261489	8.6078e-07	3.09041e-06	0.102186	0.02249	0.152449	-0.316111	1.99486e-08	9.54176e-08	-3.09349	-0.0334938	0.440505	0.66625	-0.191576	0.000100723	0.000276047	5.71975	0.360469	7.42296e-10	9.03871e-09	-0.190902	7.10526e-05	0.000241447	-0.529594
ENSMUSG00000011884	Gltp	52.2167	55.2632	56.2147	49.0469	47.833	46.1272	51.9613	50.7387	51.6962	48.2133	44.2921	48.7997	47.7844	49.6041	48.9832	40.0329	43.6118	40.4799	40.1829	39.167	42.7178	39.5564	37.2983	40.1703	Gltp	-0.194904	0.000256775	0.0006759	-0.0840456	0.0845939	0.333219	-0.129194	0.0108878	0.0228824	1.53719	-0.161134	0.00180479	0.0156512	-0.238733	2.43561e-05	7.262e-05	1.48158	-0.423933	3.59444e-10	4.66629e-09	-0.0605761	0.230529	0.333589	0.142891
ENSMUSG00000011958	Bnip2	95.6827	83.8397	99.6334	95.0648	94.5284	94.9911	89.3196	101.02	101.28	90.3762	96.8503	90.9211	104.118	106.592	101.508	103.864	98.7929	102.31	94.7809	90.9606	101.073	96.8882	104.547	102.704	Bnip2	0.0313951	0.551465	0.646352	0.0640969	0.227126	0.553117	-0.0663343	0.212132	0.305579	-1.03491	0.164767	0.00323318	0.0238187	-0.0338791	0.516872	0.602971	-0.205619	0.0412602	0.434077	0.570955	0.0852715	0.109918	0.182483	2.06668
ENSMUSG00000011960	Ccnt1	83.7474	81.4187	76.7614	93.9183	90.4228	88.6167	83.6875	86.0482	82.0171	96.9565	90.5533	88.4192	86.3103	77.7752	82.9707	95.7553	88.0591	97.554	96.021	92.9439	89.1353	102.953	108.341	111.81	Ccnt1	0.174971	0.00050387	0.00127204	0.058453	0.208377	0.532122	0.131347	0.00654525	0.0143794	2.24706	0.0302351	0.511988	0.7233	0.187497	0.000225431	0.000590355	6.20131	0.201597	9.13982e-05	0.000401408	0.216269	2.85485e-05	0.00010351	1.07278
ENSMUSG00000012017	Scarf2	194.846	208.201	188.148	123.879	123.297	113.902	209.147	192.141	188.5	129.583	119.587	140.806	160.205	169.552	173.753	95.0942	107.099	96.8116	173.231	196.983	180.407	105.805	103.34	110.395	Scarf2	-0.710854	9.32662e-13	6.98741e-12	-0.00342166	0.956357	0.988533	-0.598673	6.60314e-11	4.3902e-10	174.966	-0.230963	0.000793348	0.00865812	-0.753074	3.33192e-13	2.78625e-12	3.26059	-0.103131	0.106927	0.195229	-0.783608	8.99292e-14	1.324e-12	7.59819
ENSMUSG00000012076	Brms1l	41.2849	42.1058	42.034	33.7595	33.7473	32.4959	42.8225	42.089	41.1883	32.8529	35.3385	34.1832	43.0887	42.1774	42.6553	36.3046	37.0868	35.7377	42.9842	43.1587	44.9806	41.7395	41.971	40.9802	Brms1l	-0.326946	1.693e-10	9.38174e-10	0.00760212	0.830235	0.944162	-0.301098	1.09302e-09	6.13746e-09	-39.6071	0.0283638	0.425292	0.652289	-0.229342	2.7536e-07	1.05197e-06	-8.08573	0.0637743	0.0778017	0.150913	-0.0723464	0.0473311	0.0883519	-1.13441
ENSMUSG00000012114	Med15	85.66	95.292	86.5214	86.4716	86.9346	82.4396	83.7768	79.6765	81.897	82.631	78.8766	85.959	82.4396	78.5492	85.5404	75.8175	84.904	74.6229	82.6647	86.733	79.9226	76.1938	70.9598	71.8396	Med15	-0.0627246	0.178515	0.259355	-0.123121	0.0110351	0.0969952	0.0117519	0.799804	0.856433	-0.0954502	-0.116695	0.0154848	0.0751017	-0.0686132	0.14648	0.210929	0.587972	-0.100427	0.0349295	0.077686	-0.187062	0.000297192	0.000911845	1.86266
ENSMUSG00000012117	Dhdds	27.9137	29.2804	31.135	34.039	34.2567	33.9243	31.0527	29.8702	31.7911	30.3264	34.5215	33.2405	31.7173	30.723	29.2032	30.6266	34.2417	33.933	32.2896	30.9819	33.7966	39.4977	40.0227	40.3079	Dhdds	0.211457	0.000112041	0.000308719	0.0700641	0.159384	0.467753	0.0799751	0.106707	0.171938	1.14146	0.0528724	0.285836	0.518911	0.107667	0.0327806	0.0572121	2.03635	0.135845	0.00833947	0.0227466	0.304843	2.39274e-07	1.22434e-06	2.24406
ENSMUSG00000012126	Ubxn11	0.827563	0.785477	0.891143	1.32868	0.812704	1.12527	0.844014	1.00388	0.719702	1.03506	0.954793	0.69426	0.951119	1.1502	1.03594	0.991648	1.32984	1.29719	1.38324	1.54828	1.66561	1.41472	1.70126	1.71566	Ubxn11	0.352972	0.0536464	0.0916137	0.02448	0.895453	0.96679	0.0552218	0.765003	0.830841	2.25579	0.3213	0.0784066	0.229412	0.198136	0.235525	0.315929	0.61667	0.873253	7.50564e-06	4.14271e-05	0.0700836	0.620623	0.717244	0.0802557
ENSMUSG00000012296	Tjap1	82.0342	87.2587	86.7177	64.8993	64.2978	61.0642	82.4212	78.4989	80.6831	62.6161	56.2467	68.0905	72.1792	74.7141	75.4619	54.6845	63.7108	54.878	86.8642	90.9211	91.5532	73.6584	67.672	72.8512	Tjap1	-0.428267	4.95747e-09	2.29062e-08	-0.0834597	0.130226	0.42228	-0.374196	9.0378e-08	3.97018e-07	4.48355	-0.203178	0.000664679	0.00761189	-0.36331	1.99851e-07	7.78336e-07	1.78814	0.0732551	0.179477	0.29402	-0.33125	6.6495e-07	3.15802e-06	-4.52187
ENSMUSG00000012396	Nanog	0.115586	0.128169	0.104441	0.180012	0.02503	0.0825537	0.0417167	0.161938	0.143878	0.0735338	0.132309	0.0657625	0.11467	0.164307	0.147137	0.0952478	0.0421084	0.0421084	0.102114	0.0257505	0.00834334	0.0938433	0.0417167	0.0621905	Nanog	-0.690056	0.263865	0.359427	-0.225204	0.693215	0.888416	-0.195859	0.746577	0.817224	0.869695	0.28225	0.59648	0.784993	-1.34576	0.0397799	0.068053	-4.76797	-2.04835	0.0100748	0.026777	1.16057	0.161169	0.250133	-0.566587
ENSMUSG00000012405	Rpl15	136.549	145.914	164.8	148.983	151.418	151.762	146.807	153.544	157.603	135.242	138.482	147.461	148.56	157.266	150.709	133.405	150.794	139.624	145.204	131.481	162.502	141.887	136.265	137.02	Rpl15	0.0195121	0.754607	0.819046	0.0372489	0.551066	0.811671	-0.121014	0.0597633	0.104587	-3.24879	0.0329961	0.597288	0.785206	-0.108667	0.0894603	0.138103	-3.29333	-0.027951	0.654822	0.762207	-0.0758578	0.231539	0.334602	2.71395
ENSMUSG00000012422	Tmem167	59.9382	57.3067	66.2251	60.8016	59.8751	64.7287	59.7633	62.394	65.8364	59.4252	67.2583	61.6231	68.6297	71.7888	67.4859	66.6272	65.1928	66.497	63.2319	57.342	66.9322	75.9661	79.8607	75.0978	Tmem167	0.0163505	0.771744	0.83304	0.0360559	0.522734	0.793596	0.00184068	0.973872	0.982773	0.0510508	0.181987	0.00243517	0.0193163	-0.0676233	0.229625	0.309168	-0.371584	0.0305143	0.588136	0.708733	0.303011	4.13955e-06	1.7245e-05	9.93013
ENSMUSG00000012428	Steap4	3.39358	3.33809	3.30567	4.42525	3.83509	3.70048	2.3327	2.48685	2.41474	2.71508	3.01628	2.75146	2.9	2.52325	2.68893	2.75686	2.73426	2.74775	0.902457	0.906695	0.91026	0.327763	0.310547	0.480912	Steap4	0.249123	0.004426	0.00959773	-0.472577	1.14103e-05	0.000516896	0.229079	0.0216836	0.0426648	-0.484745	-0.309081	0.00145336	0.0133734	0.0246467	0.79354	0.841195	-0.0797418	-1.88357	1.38916e-16	6.22051e-15	-1.30891	1.39079e-07	7.36676e-07	0.694909
ENSMUSG00000012429	Mplkip	15.2268	12.5802	15.2115	16.0436	17.8314	16.9664	15.2623	15.424	15.9782	15.368	16.7957	16.1892	15.7503	15.0011	15.3403	17.6131	16.8112	16.3995	13.8858	13.8387	15.0842	17.4609	18.3377	16.9401	Mplkip	0.245245	0.000842796	0.00205791	0.122262	0.0794026	0.322085	0.0509989	0.448207	0.555655	0.417127	0.104589	0.131835	0.322234	0.140642	0.0411961	0.0702284	1.34472	-0.00292835	0.966102	0.980173	0.301359	7.22732e-05	0.000245295	-102.911
ENSMUSG00000012443	Kif11	79.4628	79.1548	70.9745	45.9003	45.6656	45.3596	66.3145	69.7592	62.5394	57.6159	56.0751	46.8069	72.7446	63.5072	68.3146	53.2123	46.587	51.0473	44.0899	41.7363	38.105	30.5989	33.3205	31.354	Kif11	-0.743267	1.87712e-12	1.34861e-11	-0.208016	0.00358897	0.0445674	-0.312137	6.21629e-05	0.000188842	1.50054	-0.16627	0.0170984	0.0805985	-0.439504	2.71554e-07	1.03824e-06	2.64331	-0.889776	1.8246e-14	5.44833e-13	-0.377662	1.32278e-05	5.06143e-05	0.424446
ENSMUSG00000012483	Rpa3	30.8675	29.2235	38.1966	29.0165	30.6188	30.3417	31.0985	33.0815	35.2438	29.9946	32.8002	30.6266	32.6781	36.5461	33.7473	31.522	32.067	29.7049	30.1839	25.6256	32.8092	31.855	32.3056	31.9648	Rpa3	-0.119441	0.137536	0.207763	0.0228523	0.770197	0.921448	-0.0886206	0.26452	0.366042	-3.87797	0.0738479	0.346535	0.580666	-0.141474	0.0785801	0.123414	-1.91575	-0.148855	0.0666977	0.132821	0.125109	0.12172	0.198665	-0.840475
ENSMUSG00000012519	Mlkl	49.575	49.455	53.5918	40.5237	41.9376	43.5765	55.5603	58.1751	56.1328	46.5663	46.4125	43.198	59.0399	66.6721	62.1257	47.1066	48.23	46.8	52.6798	52.1871	52.7553	42.2093	44.6299	43.4187	Mlkl	-0.276192	9.52236e-08	3.8338e-07	0.154809	0.000442271	0.00980057	-0.319532	3.39742e-09	1.79173e-08	-2.06404	0.298319	1.02906e-08	1.31571e-06	-0.400498	1.30712e-11	8.76556e-11	-1.34252	0.0471068	0.245714	0.373969	-0.275442	9.04229e-08	4.92787e-07	-5.84718
ENSMUSG00000012535	Tnpo3	167.363	163.69	154.245	127.372	132.022	131.124	159.275	159.975	153.711	135.561	131.941	128.224	154.857	148.645	161.404	136.465	129.937	133.743	185.188	184.122	167.672	154.922	160.322	152.021	Tnpo3	-0.312547	2.778e-09	1.3255e-08	-0.0362447	0.35294	0.674419	-0.257428	1.5744e-07	6.68345e-07	7.10252	-0.0615776	0.119286	0.302124	-0.215964	3.65672e-06	1.21023e-05	3.50719	0.145623	0.000574808	0.00210413	-0.199512	1.00538e-05	3.92655e-05	-1.37006
ENSMUSG00000012609	Ttll5	22.2177	23.4232	20.046	41.6822	39.5365	39.1595	20.5806	20.3033	20.3495	41.9199	40.9196	38.3952	18.8777	18.9929	20.487	40.2324	41.0868	43.1637	23.0316	20.1469	19.9918	32.59	31.266	34.6724	Ttll5	0.877357	1.70061e-16	2.24828e-15	-0.0972967	0.124827	0.413339	0.984388	8.05365e-18	1.64061e-16	-10.1174	-0.16742	0.0110958	0.0591267	1.09306	4.28502e-19	9.79706e-18	-6.52882	-0.0557425	0.371099	0.510074	0.643386	1.71147e-12	1.98334e-11	-11.5421
ENSMUSG00000012640	Zfp715	14.3304	13.5291	13.803	22.338	21.0433	22.3466	13.7919	16.2788	14.6608	21.1961	20.1587	19.2959	17.5443	15.4596	17.0516	25.6917	22.3995	25.4706	19.2491	17.9387	17.7688	30.4703	31.7376	28.5079	Zfp715	0.657671	1.77955e-09	8.69157e-09	0.0998251	0.245188	0.572523	0.441456	4.02385e-06	1.42026e-05	4.4223	0.263565	0.00321562	0.0237526	0.554555	2.83835e-08	1.22606e-07	2.10405	0.399154	2.61312e-05	0.000128255	0.722724	2.80161e-11	2.67287e-10	1.81064
ENSMUSG00000012705	Retn	0.282327	0.292069	0.393427	0.448115	0.384618	0.550378	0.156769	0.247637	0.247637	0.412409	0.337913	0.404065	0.256283	0.324012	0.27072	0.33519	0.321247	0.363756	0.0825537	0.0993099	0.0789532	0.11145	0.0417167	0.0789532	Retn	0.508586	0.052177	0.0894109	-0.591556	0.0590414	0.273101	0.850656	0.00657849	0.0144492	-1.438	-0.182087	0.521816	0.730934	0.267501	0.344898	0.433442	-1.46908	-1.887	2.74692e-05	0.000133928	-0.273473	0.584922	0.687391	0.144925
ENSMUSG00000012819	Cdh23	1.03736	0.950664	0.842139	1.12956	1.025	1.22377	0.900186	0.69149	0.609115	1.1956	0.954793	0.93221	1.18075	1.0567	1.21556	1.45606	1.58733	1.22759	1.44368	1.39021	1.32216	1.53732	1.71566	1.60399	Cdh23	0.258709	0.146883	0.219816	-0.372757	0.0611711	0.279126	0.493854	0.0138029	0.0283947	-1.32487	0.292967	0.0998331	0.270279	0.300682	0.0672977	0.107927	1.02633	0.561352	0.00192114	0.00618442	0.224427	0.136803	0.218565	0.399798
ENSMUSG00000012848	Rps5	339.891	353.423	405.647	409.796	424.863	424.863	366.312	384.118	393.35	358.877	402.586	413.433	352.825	426.054	382.547	374.139	423.028	381.06	384.118	388.833	426.054	435.714	433.24	427.413	Rps5	0.200288	0.00294896	0.0065919	0.0607507	0.338874	0.662677	0.0368018	0.559811	0.65783	0.605784	0.0791633	0.214665	0.435994	0.0229354	0.715841	0.778084	0.289723	0.1279	0.0486292	0.102147	0.114143	0.0750555	0.131598	0.892441
ENSMUSG00000012889	Podnl1	20.2572	21.6418	20.7157	22.4064	19.2355	19.726	19.7057	18.4089	18.0122	24.1495	20.8039	23.281	15.7795	15.4338	16.6215	17.6883	18.522	17.5931	16.855	17.1918	16.9751	7.82567	6.93196	6.89376	Podnl1	-0.0319379	0.587607	0.67812	-0.1582	0.0113353	0.0987851	0.279433	3.53277e-05	0.000110557	-1.76632	-0.388428	2.81459e-07	1.90206e-05	0.169699	0.00988986	0.0195444	-0.436885	-0.294918	2.23285e-05	0.000111009	-1.23922	1.00487e-17	3.14978e-16	4.20191
ENSMUSG00000013033	Adgrl1	66.5614	68.2192	64.4778	60.8438	59.7547	60.8506	66.7165	61.0759	59.829	58.3101	56.6529	59.5844	60.9785	57.3323	60.9364	53.1493	55.9195	55.1065	59.28	60.4368	57.9661	41.5405	39.5846	42.1774	Adgrl1	-0.134615	0.00201065	0.00462044	-0.0877808	0.0354151	0.20225	-0.103039	0.0156448	0.0318268	1.17382	-0.152684	0.000585338	0.00689005	-0.126503	0.00391913	0.00837799	0.828529	-0.164974	0.000245925	0.000980773	-0.527437	3.38083e-14	5.40321e-13	3.1971
ENSMUSG00000013076	Amotl1	185.503	188.819	152.817	172.889	174.063	162.893	186.667	174.711	163.999	201.534	179.577	168.005	179.821	148.906	167.62	192.958	177.508	190.535	267.43	275.97	227.876	234.874	243.645	247.864	Amotl1	-0.041603	0.609594	0.697266	0.000340915	0.996648	0.999898	0.0614567	0.450326	0.557749	180.27	-0.0840397	0.305706	0.539755	0.179974	0.0325244	0.056811	-2.14154	0.5512	5.81977e-08	4.94171e-07	-0.081932	0.301432	0.413966	-0.148643
ENSMUSG00000013089	Etv5	62.895	62.6635	58.5	51.781	50.3287	47.7141	66.3782	65.5895	64.1697	55.3258	53.7212	55.5914	58.1474	56.383	58.2682	46.0281	45.4962	46.8	64.5569	65.0873	63.2578	53.7405	51.8987	53.6982	Etv5	-0.296505	5.89222e-09	2.70069e-08	0.0927181	0.0183883	0.133744	-0.252669	1.25421e-07	5.39972e-07	-2.72513	-0.0900831	0.0227704	0.0989976	-0.321008	1.33616e-09	6.81189e-09	3.56346	0.068729	0.075122	0.14652	-0.275881	2.29711e-08	1.37529e-07	-4.01404
ENSMUSG00000013091	Tmem190	0.153558	0.128169	0.20221	0.180012	0.0411289	0.0657625	0.122504	0.0943679	0.0600572	0.089753	0.02503	0.0825537	0.0979369	0.0780779	0.0948068	0.0253877	0.0609016	0.13185	0.0624079	0.207767	0.112862	0.11145	0.02503	0.00834334	Tmem190	-1.0175	0.114716	0.177938	-0.841534	0.176479	0.493196	-0.641417	0.391928	0.500968	0.7622	-0.822832	0.184682	0.398397	-0.610638	0.412004	0.501245	0.742117	-0.48141	0.407834	0.546383	-1.99662	0.022458	0.0462438	4.14743
ENSMUSG00000013150	Gfod2	30.8675	30.9253	31.4228	24.2139	24.7611	23.5475	28.1142	27.0288	28.6396	24.5711	23.0173	24.1142	25.775	27.9801	27.5382	21.0938	22.9021	22.2784	21.6312	22.964	23.7588	19.6848	19.432	20.5201	Gfod2	-0.362365	1.23754e-08	5.4697e-08	-0.154485	0.00257605	0.0352805	-0.224814	6.00394e-05	0.000182942	1.45525	-0.198368	0.000205051	0.00317021	-0.294669	1.17394e-06	4.13603e-06	1.48546	-0.448572	1.11267e-10	1.59938e-09	-0.196235	0.00054982	0.00161189	0.437467
ENSMUSG00000013155	Enkd1	28.9523	31.9765	32.2261	21.0563	22.3121	22.0471	34.7252	31.9073	37.3612	22.5639	24.1705	25.9417	29.1509	31.7459	30.7414	18.8683	20.4544	19.6799	30.6266	32.9357	36.5766	23.5632	22.6958	24.7418	Enkd1	-0.509296	2.18832e-08	9.42133e-08	0.156678	0.0234713	0.156606	-0.515912	1.00687e-08	5.0045e-08	-3.29282	-0.0234726	0.727479	0.863907	-0.635077	2.48655e-10	1.41753e-09	27.0561	0.101641	0.133893	0.233598	-0.493228	2.92381e-08	1.72134e-07	-4.85263
ENSMUSG00000013158	4933405L10Rik	0.319208	0.292069	0.20221	0.63176	0.430946	0.665075	0.561818	0.463801	0.340227	0.49163	0.483686	0.639179	0.256283	0.286494	0.430946	0.43365	0.507306	0.432296	0.392498	0.416532	0.317037	0.375844	0.610725	0.480912	4933405L10Rik	1.09211	0.000390966	0.00100397	0.753532	0.0131412	0.108605	0.256999	0.294764	0.399002	0.34106	0.258446	0.407972	0.6377	0.526597	0.0636581	0.102906	2.03755	0.493523	0.106176	0.194156	0.363294	0.169047	0.259684	0.736125
ENSMUSG00000013160	Atp6v0d1	76.3225	75.3208	83.4343	164.078	164.267	157.603	77.3943	76.8059	81.8226	137.813	149.817	153.296	78.4413	87.2741	77.5699	146.292	160.988	145.914	86.4589	86.3763	97.25	134.901	134.022	134.544	Atp6v0d1	1.04858	2.60581e-20	6.63713e-19	0.00626781	0.907016	0.971557	0.90085	2.99093e-18	6.56047e-17	143.726	0.0484826	0.368366	0.601531	0.89812	3.03484e-18	5.94547e-17	18.5246	0.199136	0.000641241	0.00232151	0.58131	6.50706e-13	8.13759e-12	2.91916
ENSMUSG00000013236	Ptprs	265.311	284.853	221.252	329.003	321.753	300.658	266.193	254.494	229.247	360.629	310.197	329.003	240.743	214.196	253.125	282.402	284.853	279.403	236.633	260.942	222.09	247.864	240.475	247.179	Ptprs	0.310158	0.000129585	0.000354449	-0.0348424	0.632981	0.856735	0.414696	1.75499e-06	6.47427e-06	-11.902	-0.118414	0.111777	0.29022	0.261217	0.00098796	0.00235035	-2.20596	-0.0947122	0.199792	0.319253	0.0344078	0.638593	0.731428	-0.363288
ENSMUSG00000013275	Slc41a1	65.7049	69.7349	59.4252	103.506	102.295	98.4738	68.3732	64.6824	64.6138	96.4793	91.6319	94.9911	62.4772	57.8532	61.7551	83.2262	87.9811	85.4543	69.7996	73.2177	70.9839	78.6816	77.9553	77.2119	Slc41a1	0.646255	4.8458e-17	7.0331e-16	0.0237927	0.571783	0.824641	0.518297	2.85886e-14	3.12305e-13	21.7839	-0.0949939	0.030042	0.119614	0.495642	1.34832e-13	1.19869e-12	-5.21762	0.138542	0.00206349	0.00658487	0.128142	0.00367881	0.00915182	0.924938
ENSMUSG00000013353	4931406B18Rik	0.0268703	0.0421084	0.00834334	0.616167	0.587712	0.561818	0.139177	0.00834334	0.0257505	0.461741	0.291562	0.524911	0.0437125	0.0952478	0.00834334	0.615498	0.557278	0.771363	0.0433058	0.0257505	0.0253877	0.210356	0.0920315	0.164307	4931406B18Rik	4.81162	7.11726e-07	2.58488e-06	0.569908	0.579893	0.82987	3.73105	1.03879e-05	3.47349e-05	6.54676	0.631112	0.537284	0.743226	4.30664	5.38145e-07	1.98074e-06	6.82389	0.539691	0.600585	0.719192	2.27198	0.00641605	0.0151551	4.20978
ENSMUSG00000013367	Iglon5	22.1272	23.8751	21.8126	40.7521	41.2386	41.7714	21.7654	19.3247	18.9722	36.221	33.987	35.4911	20.2352	18.548	19.521	32.0128	34.67	31.4602	13.1166	14.4641	13.6968	13.174	11.9421	14.1608	Iglon5	0.869179	3.50798e-16	4.41973e-15	-0.176192	0.00865395	0.0827567	0.817244	5.1078e-15	6.20794e-14	-4.63836	-0.21748	0.00163541	0.0145858	0.750844	7.48045e-14	6.91933e-13	-3.45247	-0.715732	3.11517e-12	5.96455e-11	-0.0742591	0.314401	0.427877	0.103753
ENSMUSG00000013415	Igf2bp1	156.09	159.975	149.913	108.213	112.024	110.682	155.632	157.492	151.831	115.685	111.555	113.47	141.974	138.546	146.139	109.988	108.891	111.023	147.526	153.296	146.838	116.7	113.555	112.677	Igf2bp1	-0.493246	3.77685e-17	5.5817e-16	-0.00264541	0.930725	0.979196	-0.448607	5.73901e-16	8.08789e-15	169.58	-0.126805	0.00020061	0.00313145	-0.370804	1.40713e-13	1.24697e-12	2.92422	-0.0574298	0.0663365	0.13221	-0.384415	4.54906e-14	7.06122e-13	6.69364
ENSMUSG00000013418	B4galnt2	0.282327	0.0767831	0.104441	0.290637	0.297601	0.428589	0.0910962	0.247637	0.0776439	0.167502	0.366507	0.299885	0.240133	0.305082	0.27072	0.266818	0.357386	0.535089	0.302737	0.311968	0.234632	0.506366	0.379267	0.614632	B4galnt2	1.35215	0.00535011	0.0114194	-0.11141	0.839122	0.948111	1.13248	0.0250351	0.0484933	-10.165	1.05338	0.0311262	0.122472	0.454528	0.223193	0.301783	0.431495	1.10708	0.0230268	0.0544739	0.804365	0.0247263	0.0502437	0.726565
ENSMUSG00000013419	Zfp651	13.5237	14.1436	12.9239	9.13173	8.39456	8.84334	13.2917	12.1965	13.1374	8.33864	8.17486	8.98961	12.3488	10.8634	11.9224	9.49229	10.8064	8.22685	15.573	16.756	16.7748	15.0266	14.2125	14.617	Zfp651	-0.621852	4.84277e-10	2.53746e-09	-0.071113	0.290069	0.618928	-0.599059	1.61859e-09	8.88329e-09	8.42404	-0.20859	0.00395395	0.0276109	-0.307652	0.000161465	0.000431032	1.47491	0.275588	0.000128389	0.000545139	-0.162763	0.0142619	0.0309279	-0.590604
ENSMUSG00000013465	Nelfb	72.8384	74.5248	74.8093	94.0897	94.4528	93.7063	73.2961	71.4138	71.1532	85.286	86.5043	92.8875	69.7996	70.6723	74.9543	84.4534	83.8741	82.3753	68.0674	68.0905	67.9735	78.8533	73.4824	75.5706	Nelfb	0.345299	1.70941e-11	1.07545e-10	-0.0416537	0.244521	0.571638	0.293224	9.9129e-10	5.6051e-09	-7.03958	-0.045083	0.208717	0.428804	0.21931	4.32802e-07	1.61193e-06	-4.86459	-0.122174	0.00149052	0.00493304	0.15833	8.16478e-05	0.000274761	-1.29594
ENSMUSG00000013483	Card14	0.0453776	0.0767831	0.104441	0.147137	0.176075	0.331871	0.156769	0.128169	0.0600572	0.347613	0.198025	0.0825537	0.132309	0.0429029	0.0421084	0.11145	0.251251	0.148565	0.0825537	0.13277	0.0421084	0.128169	0.161938	0.201562	Card14	1.50855	0.0112412	0.0224432	0.571366	0.362949	0.682305	0.738931	0.16529	0.248472	1.29327	-0.21307	0.756847	0.880594	1.37578	0.029293	0.0517903	-6.45693	0.107209	0.870805	0.918741	1.0585	0.0725005	0.127763	9.87321
ENSMUSG00000013495	Tmem175	14.9443	16.0071	16.4102	20.7916	20.4677	18.9848	16.3128	16.4815	17.6922	20.562	21.0493	21.1318	20.0162	19.3277	17.8971	20.7682	21.0821	21.3038	21.5729	21.3884	20.7278	20.6616	19.9575	19.8009	Tmem175	0.346512	1.47867e-08	6.47949e-08	0.0912542	0.0641697	0.286157	0.314724	7.84127e-08	3.46965e-07	3.44887	0.271731	1.71584e-06	7.99658e-05	0.143634	0.00312982	0.0068197	0.528587	0.42739	1.04795e-10	1.51645e-09	-0.0760574	0.0971042	0.164226	-0.177958
ENSMUSG00000013523	Bcas1	0.0825537	0.0421084	0.0584033	0.213134	0.264778	0.228152	0.07509	0.110567	0.0600572	0.247207	0.308655	0.188294	0.167037	0.0429029	0.0421084	0.11145	0.199448	0.165734	0.0433058	0.00834334	0.00834334	0.0767831	0.02503	0.0789532	Bcas1	1.99901	0.000848424	0.00207009	0.435999	0.496662	0.777067	1.61564	0.00287743	0.00674112	3.70561	0.190585	0.772171	0.888319	1.20569	0.0381797	0.0656333	6.32625	-2.02595	0.0277234	0.0637303	1.88856	0.0415563	0.0788985	-0.932185
ENSMUSG00000013539	Tango2	3.72299	4.26436	4.875	5.66723	5.31316	5.26543	3.32297	4.25574	4.498	4.87359	4.52808	4.23647	4.96418	4.34874	4.26205	3.95999	4.36967	4.65572	3.42836	3.85478	3.52522	3.67354	3.2732	4.19107	Tango2	0.341339	0.00295835	0.00660987	-0.09895	0.388857	0.704619	0.185945	0.107016	0.172364	-1.87918	0.0792412	0.477339	0.697542	-0.063508	0.569885	0.652462	-0.801452	-0.247181	0.0405127	0.0875777	0.0374161	0.757297	0.826629	-0.151371
ENSMUSG00000013593	Ndufs2	138.084	134.143	154.857	177.186	182.411	177.438	143.617	139.313	145.249	156.547	163.223	173.99	139.456	161.812	144.285	155.749	171.786	157.22	117.353	119.429	132.26	130.065	122.191	121.915	Ndufs2	0.332807	3.15122e-07	1.19238e-06	0.00585164	0.912272	0.97327	0.204515	0.000440298	0.00118171	34.9501	0.0604652	0.258684	0.487389	0.123249	0.0246734	0.0444437	2.03834	-0.210352	0.000374294	0.00143189	0.0212748	0.693416	0.775723	-0.101139
ENSMUSG00000013622	Atraid	12.762	11.3681	13.8828	19.9406	20.5467	23.2099	13.0109	13.0058	12.762	17.8547	20.1738	21.0774	12.0014	14.4214	11.9361	19.726	20.3748	19.2722	12.2602	11.2202	13.1298	13.7376	13.8181	12.9339	Atraid	0.744814	9.27067e-12	6.07643e-11	0.0323946	0.680793	0.882741	0.604859	1.57157e-09	8.63987e-09	18.6716	0.0105322	0.893759	0.952474	0.636017	5.43172e-10	2.94285e-09	60.3877	-0.0539204	0.498268	0.630589	0.147916	0.0671716	0.119631	-2.74323
ENSMUSG00000013629	Cad	203.473	218.66	177.94	83.3013	83.3013	77.4507	197.164	186.667	170.163	95.583	83.9011	87.9811	185.755	174.305	197.531	84.8855	81.9337	86.6859	221.052	230.609	205.902	142.045	139.624	139.624	Cad	-1.29303	9.55895e-21	2.71592e-19	-0.112136	0.064019	0.285879	-1.05025	4.89972e-18	1.03165e-16	9.36586	-0.102052	0.0903853	0.253251	-1.13581	5.24347e-19	1.18905e-17	11.1298	0.13611	0.0251738	0.0587308	-0.640825	2.03461e-12	2.33278e-11	-4.70814
ENSMUSG00000013646	Sh3bp5l	20.5586	21.4691	19.9542	30.5194	32.7903	34.0152	19.0988	17.5532	18.6653	29.8061	28.0507	31.3482	16.2183	15.0321	16.2558	28.3819	29.5988	29.8324	18.9747	18.551	18.5027	31.1238	28.663	30.8675	Sh3bp5l	0.650428	3.03093e-14	2.80224e-13	-0.164052	0.0051709	0.058121	0.688725	1.32847e-14	1.52135e-13	-4.19822	-0.383501	8.49523e-08	7.1781e-06	0.886737	2.15548e-17	3.59567e-16	-2.31222	-0.144839	0.0121742	0.0315145	0.693385	9.62751e-15	1.69629e-13	-4.78727
ENSMUSG00000013662	Atad1	91.7245	84.3864	94.3421	70.9839	73.2048	73.2644	95.897	100.074	104.299	74.2102	79.8482	72.5721	104.547	110.729	102.618	90.6076	84.9953	88.4882	110.895	106.505	111.125	106.546	105.568	102.53	Atad1	-0.313394	3.2342e-08	1.36401e-07	0.151387	0.001241	0.0207731	-0.406121	8.11372e-11	5.31811e-10	-2.68267	0.233771	4.5845e-06	0.000169705	-0.267181	4.84849e-07	1.79375e-06	-1.14292	0.281748	1.62128e-07	1.26946e-06	-0.0621723	0.151216	0.237377	-0.220667
ENSMUSG00000013663	Pten	148.4	142.201	146.213	149.452	149.161	143.756	136.015	146.528	138.482	159.879	160.694	150.535	139.701	132.757	135.938	167.886	152.739	163.094	144.593	142.868	137.282	160.493	167.022	163.094	Pten	0.0182972	0.62573	0.711678	-0.0535887	0.159541	0.468074	0.162247	0.000116471	0.000339152	-3.02764	-0.0971116	0.0137112	0.0688048	0.243391	1.93111e-07	7.53296e-07	-2.5063	-0.0405394	0.28378	0.417422	0.208149	2.94425e-06	1.25921e-05	-5.13449
ENSMUSG00000013698	Pea15a	180.282	185.365	192.307	130.846	138.546	143.521	184.886	179.909	183.763	133.457	138.042	143.364	184.886	189.897	181.584	134.332	146.615	140.162	178.184	176.118	185.626	133.624	124.689	127.629	Pea15a	-0.435067	1.70483e-12	1.23396e-11	-0.0242794	0.540712	0.805288	-0.403492	1.19972e-11	8.87528e-11	16.6187	-0.00406871	0.918072	0.965727	-0.402484	1.25536e-11	8.43301e-11	98.9217	-0.0474368	0.235892	0.362857	-0.484604	1.10655e-13	1.60194e-12	10.2158
ENSMUSG00000013701	Timm23	42.3084	41.3483	43.7446	23.5252	22.8387	23.9404	44.9247	41.971	45.3366	22.0513	23.499	24.367	38.9777	41.0239	39.44	22.2238	25.3431	22.1426	44.1303	45.3001	49.5179	40.1578	38.5651	37.1748	Timm23	-0.857941	1.57618e-16	2.09374e-15	0.0529677	0.319147	0.64473	-0.919518	1.96851e-17	3.69624e-16	-17.36	-0.093284	0.0867549	0.246581	-0.779383	3.15828e-15	3.63829e-14	8.35495	0.1236	0.0237196	0.0558409	-0.260685	2.13819e-05	7.89842e-05	-2.1091
ENSMUSG00000013707	Tnfaip8l2	0.192463	0.198526	0.104441	0.229095	0.112862	0.163345	0.156769	0.196724	0.340227	0.231221	0.181894	0.188294	0.149902	0.181894	0.290162	0.14578	0.182778	0.165734	0.17632	0.278675	0.149902	0.11145	0.210356	0.182778	Tnfaip8l2	0.0337152	0.932149	0.954089	0.470224	0.211145	0.534505	-0.132926	0.707241	0.786345	-0.282688	0.340702	0.371107	0.604383	-0.28331	0.455754	0.544785	-0.831549	0.305294	0.423665	0.561669	-0.262158	0.491129	0.60363	-0.858705
ENSMUSG00000013736	Trnt1	45.3661	39.7169	47.1146	35.2202	35.1831	36.478	47.1066	50.3843	53.4061	36.4298	36.9926	35.2313	53.0278	54.079	50.3011	44.7985	38.7566	42.4095	59.8218	59.8615	59.351	59.7313	62.3797	60.1004	Trnt1	-0.303514	6.55026e-06	2.12517e-05	0.192264	0.00136871	0.0222218	-0.472033	9.94996e-10	5.62279e-09	-2.45513	0.254491	5.26792e-05	0.00114132	-0.323256	1.46908e-06	5.1046e-06	-1.27021	0.440996	2.22626e-09	2.49799e-08	0.0251189	0.638716	0.731456	0.0569595
ENSMUSG00000013787	Ehmt2	242.067	248.29	235.781	233.199	231.1	226.985	234.078	228.63	226.556	224.908	226.985	243.279	228.433	228.433	230.798	202.99	222.09	208.58	213.205	225.836	223.995	180.282	168.499	175.144	Ehmt2	-0.0706304	0.045889	0.0797894	-0.0748898	0.0348788	0.200247	0.0115414	0.737347	0.810039	-0.154112	-0.0781378	0.0281898	0.114501	-0.119017	0.00146737	0.00339122	1.52317	-0.131168	0.000515529	0.00191026	-0.339859	2.55787e-11	2.46209e-10	2.59101
ENSMUSG00000013822	Elof1	35.656	38.3232	40.7367	30.5408	30.492	30.2362	37.2165	36.7896	37.3136	28.2849	27.5987	30.8016	33.5349	39.7221	36.7142	23.2534	27.9726	23.182	28.8768	29.1279	32.2132	25.7943	25.9905	26.0151	Elof1	-0.328428	3.49651e-06	1.17501e-05	-0.0419643	0.472872	0.763253	-0.36246	7.49817e-07	2.9022e-06	8.63735	-0.0629773	0.284419	0.5174	-0.56581	9.82982e-11	5.91067e-10	8.98434	-0.346948	1.37138e-06	8.77849e-06	-0.211854	0.00158183	0.00425309	0.61062
ENSMUSG00000013833	Med16	23.5222	24.6077	22.4626	26.2863	26.4173	23.7273	21.6799	21.7097	21.6243	25.8841	24.7666	27.7943	18.7714	19.2757	21.2905	19.7898	23.4318	22.4662	16.8985	17.2222	18.1245	15.9604	14.5707	15.3292	Med16	0.114654	0.0697331	0.115493	-0.117322	0.068689	0.297438	0.269208	0.000118793	0.000345602	-2.29461	-0.250905	0.000363196	0.00481798	0.144778	0.0303372	0.0534178	-0.577022	-0.43338	1.11374e-07	8.9774e-07	-0.188457	0.00957076	0.0216958	0.434854
ENSMUSG00000013846	St3gal1	322.965	326.702	296.426	365.622	360.629	358.877	286.249	273.995	275.542	341.074	342.559	347.935	321.285	292.5	313.674	340.423	350.06	350.689	245.304	244.628	234.078	212.183	207.513	215.091	St3gal1	0.199355	8.32392e-07	2.99458e-06	-0.177516	6.9385e-06	0.000337952	0.303837	1.41603e-10	8.90008e-10	-1.7116	-0.0282161	0.400916	0.63165	0.167823	1.47471e-05	4.52685e-05	-5.9478	-0.384717	4.49042e-13	1.02067e-11	-0.189561	3.54798e-06	1.4931e-05	0.492728
ENSMUSG00000013858	Tmem259	105.739	110.224	112.248	115.921	116.306	114.586	105.393	98.0205	100.55	106.223	101.02	114.9	91.214	92.005	97.6245	87.4233	98.7097	89.8186	91.6802	102.506	105.338	93.3045	88.0145	89.9028	Tmem259	0.0797935	0.187868	0.270467	-0.111084	0.0718601	0.304765	0.0823527	0.178088	0.264337	-0.741355	-0.225166	0.00067451	0.00768823	-0.0267495	0.662211	0.733576	0.118799	-0.134157	0.0315884	0.0713492	-0.14115	0.0258014	0.0521881	1.05213
ENSMUSG00000013878	Rnf170	16.3467	15.7833	16.5014	23.1137	22.0759	21.8711	15.7651	17.3263	16.5134	21.2348	24.1107	20.5912	17.206	16.5596	17.7494	25.0303	22.532	24.4918	18.7714	16.5332	17.658	26.7883	27.7195	26.8802	Rnf170	0.463264	9.63314e-10	4.85001e-09	0.0275597	0.632976	0.856735	0.408614	1.52902e-08	7.41949e-08	14.8265	0.0828025	0.154721	0.356431	0.483016	2.58345e-10	1.46932e-09	5.83334	0.120922	0.0400271	0.0867307	0.621924	2.60675e-13	3.50586e-12	5.1432
ENSMUSG00000013921	Clip3	155.527	161.203	155.749	241.083	230.609	243.645	152.932	148.906	150.709	224.408	220.378	229.825	147.385	147.286	153.328	224.408	232.892	229.546	139.624	141.179	139.797	170.845	159.468	173.378	Clip3	0.598122	4.25874e-17	6.21355e-16	-0.062045	0.11405	0.393985	0.575843	1.49647e-16	2.3625e-15	-9.28106	-0.0767436	0.0530304	0.176379	0.616532	2.04603e-17	3.43669e-16	-8.03366	-0.16759	0.00011622	0.000497934	0.259153	1.00998e-07	5.46282e-07	-1.54635
ENSMUSG00000013928	Thap8	0.115586	0.180513	0.104441	0.16385	0.160593	0.179558	0.0253877	0.145106	0.110567	0.347613	0.132309	0.17437	0.11467	0.198025	0.129064	0.417443	0.30297	0.0789532	0.102114	0.189009	0.0961358	0.176766	0.109184	0.147649	Thap8	0.374197	0.481139	0.582293	-0.807397	0.203533	0.526062	1.43269	0.0198069	0.0393546	-1.77446	0.144099	0.791574	0.89933	0.590583	0.238386	0.318909	4.09845	-0.0724443	0.897279	0.936254	0.204044	0.712647	0.790862	-2.81656
ENSMUSG00000013973	Dedd	3.55442	4.55944	4.01638	4.73964	4.68035	4.45541	4.56407	3.92197	3.94447	4.0842	4.52808	4.79897	4.12129	4.07561	4.05819	4.11276	4.00329	4.42525	3.80204	4.20775	3.50464	4.79987	4.33626	3.50952	Dedd	0.200051	0.0606194	0.102131	0.0385153	0.716794	0.898989	0.109956	0.294798	0.399018	2.85487	0.0210724	0.843023	0.925921	0.0320854	0.762685	0.817001	1.52263	-0.0723892	0.503191	0.634918	0.126576	0.243128	0.347755	-1.74854
ENSMUSG00000013997	Nit1	19.4637	20.3033	20.3748	25.0482	24.4742	25.3273	19.5551	19.6327	20.5718	25.8841	27.2215	27.4415	20.0885	19.6824	18.4334	24.638	26.1964	25.4905	19.4567	19.8235	21.5258	21.8203	23.3441	21.603	Nit1	0.315359	6.95861e-08	2.84283e-07	-0.00974361	0.83689	0.947023	0.430828	5.91238e-11	3.96484e-10	-44.2164	-0.0484853	0.311212	0.545858	0.391798	7.41522e-10	3.92449e-09	-8.08076	0.0144475	0.759491	0.840495	0.13544	0.00616484	0.0146125	9.37458
ENSMUSG00000014030	Pax5	0.0453776	0.0421084	0.0740489	0.02503	0.112862	0.0825537	0.0253877	0.00834334	0.0600572	0.05786	0.0858385	0.052207	0.0257505	0.0604779	0.00834334	0.0776439	0.0421084	0.0961358	0.0624079	0.0445373	0.0421084	0.0253877	0.0920315	0.0621905	Pax5	0.23638	0.734634	0.80311	-1.16852	0.166546	0.478371	1.45516	0.0805109	0.135035	-1.2453	-1.16031	0.168971	0.376619	1.53828	0.0634783	0.102658	-1.32574	-0.0980804	0.892099	0.933053	0.105263	0.884471	0.921695	-1.07323
ENSMUSG00000014039	Prdm15	15.3292	14.0411	13.0443	13.465	12.895	12.4326	14.7967	13.2093	14.5322	14.3227	13.093	13.4402	15.0072	14.0594	14.4665	13.5482	12.3538	12.9806	17.5931	16.756	15.8986	19.8987	19.9057	19.3938	Prdm15	-0.124685	0.0843485	0.136364	0.00708155	0.918699	0.97579	-0.0576793	0.412339	0.52079	-8.14501	0.0417746	0.546623	0.750005	-0.163502	0.0256456	0.0459945	-3.91391	0.247879	0.000782267	0.00276914	0.237726	0.000730052	0.00209662	0.959037
ENSMUSG00000014074	Rnf168	51.763	54.2318	51.5223	51.0408	47.8969	52.4567	53.0727	55.0114	53.1007	53.0101	53.0727	50.6067	53.8653	53.376	51.4292	51.5163	49.4918	49.997	59.9144	60.2119	59.3985	60.0759	59.8683	61.0759	Rnf168	-0.0579678	0.143822	0.215866	0.0334795	0.39083	0.706293	-0.0409758	0.295728	0.400081	-1.2239	0.0106237	0.784592	0.895416	-0.0712854	0.0749121	0.118455	-6.71005	0.189117	2.11376e-05	0.000105547	0.011931	0.754542	0.824363	0.0630877
ENSMUSG00000014075	Tctex1d2	13.7148	14.4743	16.2714	14.5901	14.8074	17.893	15.0937	16.0192	15.7503	15.8403	15.7536	16.632	15.5707	19.1032	18.0122	16.824	17.6131	17.2855	15.3432	14.3197	17.0029	17.9124	17.1636	16.7095	Tctex1d2	0.0839947	0.280795	0.378221	0.0774521	0.318972	0.644561	0.0414376	0.58802	0.682733	0.53501	0.241772	0.00293485	0.0221585	-0.0217136	0.770324	0.822812	-0.0898102	0.0680566	0.38026	0.519214	0.153397	0.048687	0.0905006	2.25396
ENSMUSG00000014077	Chp1	213.205	199.077	214.624	302.131	306.089	306.089	192.483	191.55	197.932	269.455	280.75	275.542	227.441	219.263	209.147	292.949	297.379	303.318	165.807	157.712	161.647	211.4	195.42	208.745	Chp1	0.545175	1.17885e-16	1.59538e-15	-0.106731	0.00561906	0.0620107	0.504778	1.36419e-15	1.80351e-14	-4.72942	0.0649704	0.0789092	0.230148	0.447104	3.24652e-14	3.18329e-13	6.88166	-0.369346	1.0584e-11	1.8682e-10	0.342928	6.94565e-11	6.24337e-10	-0.928472
ENSMUSG00000014158	Trpv4	0.211507	0.128169	0.20221	0.196724	0.190167	0.0988501	0.0417167	0.196724	0.195815	0.298061	0.242024	0.143157	0.132309	0.251251	0.215167	0.197567	0.28509	0.13185	0.156769	0.115586	0.0789532	0.210356	0.177662	0.235768	Trpv4	-0.186787	0.688988	0.765794	-0.59533	0.234768	0.561166	0.898077	0.0678433	0.116658	-1.50854	0.127662	0.7736	0.889121	0.0174803	0.968059	0.978838	0.136927	-0.647681	0.200163	0.319705	0.875175	0.0795881	0.138545	-1.35124
ENSMUSG00000014164	Klhl3	0.065305	0.0767831	0.0253877	0.0839458	0.0818663	0.11467	0.0910962	0.0596394	0.0421084	0.150784	0.116508	0.02503	0.0257505	0.0780779	0.0948068	0.0952478	0.0421084	0.0789532	0.00834334	0.00834334	0.00834334	0.00834334	0.00834334	0.00834334	Klhl3	0.88645	0.180373	0.261438	0.295678	0.671392	0.877755	0.310617	0.632485	0.722914	1.05052	0.208232	0.76733	0.885652	0.24141	0.718864	0.780678	1.15933	-2.58065	0.00851172	0.0231385	0	1	1	0
ENSMUSG00000014177	Tvp23b	20.1305	16.8342	21.3984	28.663	30.4754	29.209	20.5806	22.4467	23.444	26.0966	29.9344	26.6508	22.5426	23.8907	22.5799	34.4255	30.9402	30.9614	27.4582	24.4361	28.3071	50.8431	51.6827	48.8219	Tvp23b	0.604242	7.90542e-10	4.01867e-09	0.191745	0.0132833	0.109338	0.314835	8.42579e-05	0.000250492	1.64195	0.247644	0.00179614	0.015604	0.47987	5.78446e-08	2.40357e-07	1.93774	0.461926	2.58169e-07	1.93417e-06	0.91885	1.44706e-15	2.99172e-14	1.98917
ENSMUSG00000014195	Dnajc7	118.161	118.623	132.473	119.365	119.683	130.874	136.414	133.877	147.593	112.698	130.571	125.366	131.056	135.586	122.191	124.286	126.536	128.767	125.264	119.683	135.381	141.974	133.955	134.215	Dnajc7	0.00280445	0.961311	0.974744	0.178745	0.00358488	0.0445457	-0.182123	0.00309389	0.0072103	-1.0189	0.0747336	0.200415	0.418169	-0.033414	0.563102	0.646234	-0.447108	0.0423502	0.464611	0.600181	0.110282	0.0615757	0.110977	2.60405
ENSMUSG00000014226	Cacybp	204.422	183.354	222.295	78.9756	79.4847	86.4175	202.245	220.378	230.109	86.6677	94.0897	92.3031	244.628	251.503	232.675	100.882	96.2087	96.1535	211.981	203.314	232.675	124.603	117.045	123.879	Cacybp	-1.31411	2.27323e-21	7.33854e-20	0.0995054	0.0866746	0.337254	-1.2559	6.84862e-21	2.54e-19	-12.6215	0.259893	5.38561e-05	0.00115523	-1.31298	1.34438e-21	5.37299e-20	-5.05201	0.0887512	0.12479	0.220851	-0.824166	1.17798e-15	2.49229e-14	-9.28625
ENSMUSG00000014232	Cluap1	5.19257	4.58513	5.6408	3.64058	4.26619	4.03002	5.21577	5.54073	6.04428	2.92042	2.81733	4.02397	5.09403	5.78949	5.91632	3.22797	3.648	3.63777	6.10639	6.43107	5.47104	5.4923	4.49915	4.28341	Cluap1	-0.368313	0.00243531	0.00551993	0.124227	0.238205	0.564821	-0.799272	8.54314e-08	3.7648e-07	-6.43397	0.124693	0.236626	0.461836	-0.675785	1.31923e-06	4.61528e-06	-5.4196	0.224623	0.0344327	0.076769	-0.340822	0.00252523	0.00651125	-1.51731
ENSMUSG00000014243	Zswim7	5.85306	5.96714	6.76304	6.03921	5.91632	5.88437	5.731	6.66488	6.17204	4.75055	4.85898	4.88171	7.19779	7.4381	7.36713	4.99361	5.3372	4.69775	5.85006	4.77066	6.05519	3.4379	3.54278	3.47802	Zswim7	-0.0579558	0.478098	0.579478	-0.00302408	0.970054	0.994358	-0.354791	0.000201377	0.000567182	117.322	0.244591	0.00330808	0.0242418	-0.551841	1.10206e-07	4.43332e-07	-2.25618	-0.163845	0.0533536	0.110364	-0.664551	4.47776e-08	2.56019e-07	4.05598
ENSMUSG00000014245	Pigl	5.03853	4.87848	5.2798	3.60466	3.80484	3.42881	5.09223	5.54073	6.00543	3.86606	3.57022	3.6549	4.60603	4.77625	4.72205	3.85752	4.32612	3.95999	7.60745	7.78359	8.03316	6.13321	5.851	6.18965	Pigl	-0.488336	1.14699e-07	4.57996e-07	0.12682	0.0612657	0.279211	-0.582323	1.81981e-09	9.9037e-09	-4.59172	-0.107789	0.121739	0.305905	-0.217551	0.00477214	0.0100327	2.01829	0.623923	1.01897e-11	1.80353e-10	-0.36626	5.07108e-07	2.45948e-06	-0.587028
ENSMUSG00000014294	Ndufa2	55.3068	58.9525	69.9693	61.8272	64.368	66.6358	61.5231	62.5703	66.736	58.5531	59.8615	67.5209	55.6419	68.3885	61.2668	49.6626	58.2858	50.3444	44.2264	47.5955	51.4126	45.3596	44.9466	41.9376	Ndufa2	0.0713342	0.378713	0.482085	0.0560051	0.488535	0.77201	-0.039308	0.626333	0.717231	-0.701865	0.00939241	0.907404	0.959753	-0.225925	0.00884799	0.0176687	-24.054	-0.359534	0.000105578	0.000457854	-0.113438	0.185133	0.279641	0.315513
ENSMUSG00000014301	Pam16	13.1353	13.0464	15.1745	12.128	13.8104	13.6058	15.1511	15.8338	14.5901	12.9824	12.4242	12.9491	12.4852	16.2281	14.3555	12.5081	14.5962	11.593	15.184	13.691	15.5105	12.8846	13.3773	12.8721	Pam16	-0.0650175	0.409766	0.513172	0.141417	0.0714564	0.303809	-0.248594	0.00285769	0.00670163	-1.75788	0.0521316	0.501348	0.716179	-0.152808	0.0585842	0.0957146	-2.9312	0.101479	0.191804	0.309569	-0.179492	0.0262391	0.0529414	-1.76877
ENSMUSG00000014303	Glis2	45.3131	48.2821	39.845	30.91	30.5459	30.0657	53.0727	48.1227	48.6804	34.864	32.2578	32.9843	38.0683	37.6685	41.803	28.8721	30.1651	28.4955	53.3257	56.627	53.9849	40.8344	39.3836	39.434	Glis2	-0.538745	5.78762e-11	3.39808e-10	0.171594	0.00327692	0.0419598	-0.581854	5.32376e-12	4.10401e-11	-3.39088	-0.179109	0.00271813	0.0208574	-0.424304	1.92779e-08	8.52246e-08	2.36897	0.301863	2.97101e-06	1.78502e-05	-0.454103	1.1809e-09	8.60184e-09	-1.50433
ENSMUSG00000014313	Cox6c	103.735	88.4724	120.884	98.3862	102.836	111.051	99.0571	113.152	114.444	99.3873	104.547	102.618	102.28	151.507	125.396	94.72	102.811	101.196	98.586	89.162	106.939	67.4859	75.1367	73.2296	Cox6c	0.00531057	0.956488	0.971079	0.0690069	0.478708	0.766264	-0.0887201	0.364415	0.473082	-1.28567	0.268807	0.00824008	0.0477173	-0.326466	0.0017727	0.00404256	-1.2145	-0.0804801	0.411806	0.550377	-0.446549	7.79974e-05	0.000263297	5.54856
ENSMUSG00000014329	Bicc1	40.7521	40.5038	34.4948	39.032	42.3387	38.2412	33.0987	31.76	29.1974	45.6718	44.5044	38.9668	32.7727	30.3074	32.8603	41.0667	33.8416	36.7366	25.7982	27.6465	23.8255	22.7782	23.5475	24.1943	Bicc1	0.0513678	0.480466	0.581623	-0.295923	0.000317983	0.0076576	0.455573	4.79199e-07	1.9064e-06	-1.5395	-0.266505	0.000954921	0.00994531	0.21505	0.00642039	0.0132036	-0.806927	-0.580334	7.01851e-09	7.10035e-08	-0.129809	0.111485	0.184643	0.22368
ENSMUSG00000014349	Ube2z	235.239	239.977	233.802	232.675	240.743	237.562	234.273	228.823	229.546	225.599	236.633	243.864	233.045	226.081	228.823	227.631	234.273	228.433	219.491	217.118	221.869	251.503	243.107	243.864	Ube2z	0.00398057	0.881953	0.916816	-0.0336614	0.214881	0.539437	0.0271233	0.316081	0.422237	-0.805769	-0.0435162	0.111717	0.290138	0.00499287	0.852778	0.889295	-0.114736	-0.106635	0.000337761	0.00130758	0.165304	5.28699e-07	2.554e-06	-1.55018
ENSMUSG00000014353	Tmem87b	24.8347	23.3988	23.6756	43.563	43.7382	44.486	27.3757	28.7602	27.0214	45.2882	43.8108	41.4343	28.8532	26.837	27.6707	57.0598	53.0363	54.1725	38.3891	36.7366	34.6408	57.0852	56.6365	56.7231	Tmem87b	0.874637	1.87646e-19	4.09283e-18	0.209978	0.000102258	0.00309545	0.649934	7.41945e-16	1.03362e-14	3.09524	0.21333	8.31855e-05	0.00160221	0.978564	2.1984e-21	8.41018e-20	4.5871	0.609622	1.06433e-14	3.30946e-13	0.636192	3.18654e-16	7.61711e-15	1.04358
ENSMUSG00000014355	Anapc1	341.074	324.734	278.4	238.16	235.239	230.609	304.595	296.769	282.019	270.291	249.238	234.078	313.674	280.334	314.214	280.75	249.097	275.542	345.152	344.511	296.021	311.824	317.077	314.214	Anapc1	-0.417782	2.52673e-07	9.69293e-07	-0.0908998	0.165176	0.476407	-0.231131	0.0011119	0.00280269	2.5427	-0.0521812	0.420545	0.648057	-0.173366	0.0111564	0.0217707	3.32238	0.0641982	0.321139	0.458595	-0.0600643	0.353176	0.468728	-0.935607
ENSMUSG00000014361	Mertk	4.22838	4.30888	4.01638	4.11043	3.84622	4.26436	5.29738	4.5569	4.21565	4.87359	4.32286	4.20915	3.26532	3.37043	3.43999	4.19506	3.07471	3.63777	5.82993	6.85644	5.78949	6.11566	7.74377	6.45841	Mertk	-0.0392177	0.743912	0.810223	0.160257	0.173649	0.488536	-0.0675539	0.557542	0.655907	-0.421535	-0.315925	0.0160159	0.077043	0.103056	0.430713	0.520035	-0.326205	0.555119	1.41711e-05	7.36364e-05	0.133492	0.182863	0.276794	0.240474
ENSMUSG00000014402	Tsg101	70.1307	64.2541	75.9661	62.6337	62.6161	67.0005	72.2781	69.6578	72.0885	63.8921	67.5209	68.7371	72.3133	76.0896	69.9394	65.5339	67.6815	66.2504	79.1952	75.6954	82.9504	78.453	78.3099	77.3303	Tsg101	-0.1277	0.0125541	0.0248271	0.0277227	0.567406	0.821715	-0.0970983	0.0521377	0.0927672	-3.50248	0.0557906	0.252816	0.480885	-0.129615	0.0111297	0.0217317	-2.32324	0.179101	0.000663841	0.00239264	-0.021886	0.647197	0.738126	-0.1222
ENSMUSG00000014418	Hps5	25.578	26.3351	26.5705	27.7639	29.2555	27.5741	25.1765	25.4524	24.5549	29.0801	29.2235	28.0268	25.5443	26.4788	26.9221	29.5851	27.5784	28.8093	24.7666	26.1924	24.2051	29.3416	28.8721	30.0509	Hps5	0.107757	0.00974021	0.0197014	-0.0621184	0.127839	0.418577	0.199292	1.56938e-05	5.13889e-05	-3.20826	0.0081425	0.838113	0.923159	0.122685	0.00369995	0.00795056	15.0673	-0.0630762	0.121944	0.216728	0.232272	1.26119e-06	5.7106e-06	-3.68241
ENSMUSG00000014426	Map3k4	47.8158	49.6431	43.3937	42.8506	43.8421	42.3454	46.4043	40.5658	39.8831	47.8969	44.6733	45.1535	39.6526	38.996	41.2967	44.8399	41.6893	43.335	33.9192	35.1933	34.4165	35.582	34.4116	35.6342	Map3k4	-0.123596	0.023824	0.0443992	-0.151315	0.00662065	0.0692123	0.120983	0.0272753	0.0523266	-0.799543	-0.229256	0.00011668	0.00207652	0.114302	0.0382111	0.0656814	-0.498577	-0.441391	1.37306e-09	1.59023e-08	0.0288751	0.600446	0.700382	-0.0654183
ENSMUSG00000014444	Piezo1	238.505	250.365	172.889	240.19	245.664	227.754	227.631	202.825	178.413	278.4	225.381	225.836	200.424	166.364	203.473	282.872	258.773	277.147	368.041	390.24	297.379	369.308	368.826	375.646	Piezo1	0.127884	0.267693	0.363622	-0.107392	0.353916	0.675114	0.260505	0.0285593	0.0544458	-2.42574	-0.200759	0.0890063	0.250579	0.52661	5.37378e-05	0.000153242	-2.62309	0.68392	6.55187e-07	4.52002e-06	0.0868133	0.43191	0.547073	0.126935
ENSMUSG00000014470	Rnf166	21.2137	22.0853	22.0173	38.335	35.6707	37.2737	23.281	23.7969	23.444	33.2444	33.4297	35.1831	21.6691	22.598	23.4887	33.4548	39.6813	36.1017	31.6181	34.6355	35.1831	41.2122	40.1945	41.9886	Rnf166	0.767908	5.9339e-16	7.14052e-15	0.110551	0.0529725	0.256622	0.530007	1.29335e-11	9.52444e-11	4.79424	0.0522808	0.351899	0.585614	0.686129	1.39394e-14	1.44325e-13	13.1239	0.633606	1.5224e-13	3.74511e-12	0.283925	2.08652e-06	9.14926e-06	0.448111
ENSMUSG00000014496	Ankrd28	95.2423	89.1486	84.2383	85.8948	84.7552	86.6859	82.5086	80.3962	75.9569	85.427	85.3949	75.049	90.7421	86.0482	86.5385	94.6314	80.1367	92.3587	88.8762	83.9011	79.056	68.8091	66.9624	67.6905	Ankrd28	-0.0598167	0.276967	0.37405	-0.167956	0.00402563	0.0482628	0.0398326	0.471277	0.57766	-0.237162	-0.0269422	0.621215	0.802113	0.0172827	0.751511	0.807777	-0.641473	-0.0926009	0.0965003	0.180066	-0.306106	3.60147e-06	1.51365e-05	3.30565
ENSMUSG00000014498	Ankrd52	94.9539	97.0283	67.0467	60.274	62.1807	60.2652	84.9602	74.9138	63.8921	74.3616	59.5844	57.5885	69.9322	58.3875	70.9745	64.8003	57.7724	64.4604	90.1478	92.2335	77.3303	71.2333	71.9117	74.3134	Ankrd52	-0.482403	0.000104475	0.000289102	-0.199355	0.0737445	0.309485	-0.224741	0.0492607	0.0882985	1.12734	-0.362397	0.00213298	0.0175348	-0.0882384	0.432834	0.522165	0.243486	0.0206758	0.847804	0.902905	-0.252104	0.0259246	0.0523992	-12.1932
ENSMUSG00000014503	Pkd2l2	13.3588	14.2409	14.8569	17.4306	16.6591	15.2732	13.9585	14.6045	14.5901	16.2751	16.0734	16.4696	13.5001	11.248	12.51	15.1789	15.3003	15.9938	16.4624	18.5654	17.1437	17.8443	17.7987	18.6994	Pkd2l2	0.215951	0.000736163	0.0018128	0.0233997	0.694939	0.889778	0.178272	0.0042302	0.00963886	7.61855	-0.191966	0.00335337	0.0244538	0.322334	6.38815e-06	2.051e-05	-1.67912	0.296114	1.15887e-05	6.13332e-05	0.0599707	0.286621	0.397332	0.202526
ENSMUSG00000014504	Srp19	48.2373	44.4417	58.0607	53.0727	49.8138	55.5914	52.3634	56.8059	61.9373	49.9712	52.2946	49.7155	56.4573	65.1592	57.2616	52.5122	52.6386	55.2259	53.5394	53.2333	60.052	68.884	75.0978	70.9347	Srp19	0.078701	0.289327	0.387532	0.187362	0.0145189	0.115592	-0.167696	0.0273552	0.0524539	-0.895037	0.251903	0.0014327	0.0132271	-0.154744	0.0395041	0.0676586	-0.6143	0.152145	0.0441621	0.0941267	0.366787	1.12891e-05	4.37126e-05	2.41077
ENSMUSG00000014547	Wdfy2	31.4186	30.6946	26.4527	35.3385	35.9375	34.5878	27.5432	28.3734	25.914	36.1183	34.9415	33.7662	30.3218	26.5565	28.6293	35.3296	34.07	35.676	25.3394	26.4483	24.1705	32.6459	33.6922	34.7528	Wdfy2	0.262625	1.38098e-05	4.30026e-05	-0.109645	0.0459237	0.236697	0.357529	7.67482e-08	3.40142e-07	-3.26079	-0.047441	0.373775	0.607201	0.299087	1.9142e-06	6.54708e-06	-6.30439	-0.217095	0.000272352	0.00107732	0.412792	4.94556e-09	3.2758e-08	-1.90143
ENSMUSG00000014550	Rbsn	87.1294	86.8016	78.9096	75.9979	78.3386	74.0239	92.0355	90.6333	84.904	82.3891	80.8842	75.2236	91.0029	84.9187	91.214	88.2843	81.8742	85.8586	114.967	114.472	108.842	116.353	120.578	117.003	Rbsn	-0.145331	0.00181056	0.00418987	0.0828031	0.0593486	0.273897	-0.166311	0.000439923	0.00118086	-2.00851	0.0804979	0.0664327	0.204929	-0.0613009	0.158112	0.225064	-0.761523	0.421433	1.34194e-11	2.31404e-10	0.0655181	0.120448	0.196887	0.155465
ENSMUSG00000014551	Mrps25	33.7075	33.2493	37.1869	24.4044	25.9956	25.5279	34.2417	35.5465	38.4984	25.4319	26.7529	25.7526	36.4152	41.6538	37.1179	24.1982	24.5997	23.5701	31.4695	29.1279	33.7075	26.0602	24.1982	23.1849	Mrps25	-0.455157	3.38105e-08	1.42378e-07	0.0554771	0.370645	0.688957	-0.472738	1.34429e-08	6.57066e-08	-8.52131	0.14385	0.023979	0.102487	-0.668072	4.6427e-12	3.31471e-11	-4.64424	-0.144726	0.0256292	0.0596144	-0.359716	3.35389e-06	1.41849e-05	2.4855
ENSMUSG00000014554	Dguok	17.992	18.8445	19.6327	22.2145	22.2032	24.6867	17.7239	19.0137	19.242	21.9472	21.8909	20.7838	17.992	18.8201	18.4641	21.8562	23.1442	21.4433	18.4667	17.256	20.1941	22.0968	21.8512	21.909	Dguok	0.289308	2.69571e-06	9.17487e-06	-0.0135323	0.798545	0.934401	0.207781	0.000323258	0.000884568	-15.3545	-0.0308956	0.561664	0.760866	0.264955	1.3013e-05	4.02507e-05	-8.57583	-0.0172279	0.745107	0.830109	0.23924	5.37683e-05	0.000185898	-13.8867
ENSMUSG00000014592	Camta1	8.67543	7.78031	10.3035	8.90592	8.83588	8.05016	9.34118	8.67543	9.13173	7.64562	8.34441	7.89828	8.27408	8.7655	7.84384	7.11951	8.8779	8.45135	8.99215	8.91816	8.8779	7.12301	8.12098	7.32362	Camta1	-0.0469582	0.57435	0.666901	0.027338	0.740196	0.909985	-0.184492	0.034887	0.0650979	-6.74856	-0.0995447	0.240226	0.466236	-0.0298719	0.72803	0.787535	0.300085	0.00872439	0.91574	0.948287	-0.249621	0.00602284	0.0142933	-28.6119
ENSMUSG00000014599	Csf1	1684.69	1684.69	1548.47	729.123	729.123	746.056	1648.84	1648.84	1648.84	863.689	812.438	777.962	1684.69	1475.53	1578.56	900.112	863.689	881.448	2017.54	2095.58	2017.54	1251.93	1226.51	1251.93	Csf1	-1.1565	1.0832e-25	9.03471e-24	0.00970306	0.794973	0.932933	-1.0126	6.47564e-24	4.54324e-22	-104.359	-0.0542996	0.152696	0.353695	-0.839216	2.25414e-21	8.58958e-20	15.4553	0.319119	4.94555e-10	6.26952e-09	-0.716581	1.50764e-19	7.1989e-18	-2.2455
ENSMUSG00000014601	Strip1	85.4543	89.3801	87.0182	82.1908	82.5646	82.0171	80.3356	79.8482	77.3641	78.99	80.9536	81.8742	84.1156	86.4716	84.867	72.6577	76.8641	74.4472	69.7118	72.9848	72.6577	67.0861	66.2251	67.9735	Strip1	-0.0853584	0.00697113	0.0145533	-0.140474	4.0996e-05	0.00147814	0.0257173	0.395617	0.504755	-0.183075	-0.0355864	0.23761	0.463115	-0.190044	3.43401e-07	1.2946e-06	5.34035	-0.282091	6.67763e-11	1.00288e-09	-0.097294	0.00303426	0.0077052	0.344902
ENSMUSG00000014606	Slc25a11	62.5077	61.7039	69.6694	69.8686	71.6475	68.3365	61.4925	62.0952	62.4427	64.1036	68.7013	71.7336	65.6494	73.3574	62.895	59.0943	65.7049	60.4016	55.0861	51.9737	59.8683	53.1725	49.905	53.2701	Slc25a11	0.115675	0.0562692	0.0956305	-0.0580166	0.331829	0.656229	0.135432	0.0275956	0.052842	-2.33437	0.0569047	0.338494	0.572026	-0.122846	0.0447815	0.0756503	-2.1588	-0.216809	0.000887823	0.00310155	-0.0925979	0.134373	0.215338	0.427096
ENSMUSG00000014633	Cmc2	18.9822	19.6262	22.115	14.77	12.8556	14.9623	17.7494	18.9583	19.3058	12.9149	13.6581	14.78	17.3113	19.9168	18.6568	11.0028	12.0111	10.9692	11.686	13.0032	14.1608	9.23682	8.91354	9.00704	Cmc2	-0.513988	9.77825e-09	4.37757e-08	-0.11575	0.0822723	0.32838	-0.438678	3.19639e-07	1.3031e-06	3.78987	-0.120333	0.071534	0.2155	-0.716544	1.65163e-11	1.09176e-10	5.95465	-0.646647	7.12278e-11	1.06317e-09	-0.512576	2.20333e-07	1.13249e-06	0.792667
ENSMUSG00000014668	Chfr	17.5471	16.3945	16.8598	21.8249	21.6243	20.3427	16.2024	16.2346	15.6179	21.0266	19.8949	19.2561	17.6312	16.6484	16.4743	21.5359	19.9954	22.108	16.8985	16.0847	15.5461	20.3495	19.8207	18.9053	Chfr	0.328831	1.38895e-07	5.50088e-07	-0.0794556	0.131102	0.423441	0.323547	2.65294e-07	1.09603e-06	-4.07204	-0.00128669	0.979979	0.994876	0.325873	1.76685e-07	6.93584e-07	-253.264	-0.0661505	0.205124	0.325791	0.283974	2.67888e-06	1.15206e-05	-4.29284
ENSMUSG00000014704	Hoxa2	6.32473	6.18315	6.88984	6.39407	6.3032	6.33356	4.08998	4.21099	4.69936	6.37317	6.44686	6.68434	5.09403	4.40815	4.62926	5.66909	6.47114	6.07487	2.53068	3.0931	3.34084	2.98201	3.25506	3.21613	Hoxa2	-0.0272936	0.693753	0.769719	-0.580245	6.74258e-09	9.03658e-07	0.588224	5.2194e-09	2.69198e-08	-1.01375	-0.459336	4.6848e-07	2.91809e-05	0.366783	2.46203e-05	7.33627e-05	-0.798508	-1.12223	5.93336e-15	1.95108e-13	0.084486	0.382207	0.497977	-0.0752844
ENSMUSG00000014747	Ankrd53	0.319208	0.234632	0.0892541	0.131164	0.247637	0.163345	0.261768	0.196724	0.143878	0.215167	0.164307	0.21659	0.309609	0.23234	0.362793	0.197567	0.149486	0.230498	0.354576	0.226339	0.28465	0.210356	0.143878	0.379027	Ankrd53	-0.0910384	0.837277	0.883464	0.0694315	0.872178	0.959465	0.0124159	0.9769	0.985214	0.178822	0.674464	0.0955329	0.263271	-0.648111	0.11075	0.165933	-0.960928	0.606731	0.134744	0.234811	-0.328996	0.392762	0.508446	-0.542244
ENSMUSG00000014748	Tex261	162.893	163.094	170.845	154.621	152.739	154.743	161.494	157.22	160.694	142.277	145.666	152.932	167.269	167.167	162.502	134.274	148.715	141.092	169.841	174.063	179.426	169.474	158.041	169.167	Tex261	-0.104383	0.00933194	0.0189506	-0.0514027	0.182173	0.501088	-0.121412	0.00305147	0.00711569	2.36198	0.00034852	0.992671	0.999558	-0.22982	8.38577e-07	3.01237e-06	-659.417	0.0748196	0.0546046	0.112605	-0.0758039	0.0518863	0.095597	-1.01315
ENSMUSG00000014763	Fam120b	33.3265	35.1992	32.8659	41.1247	41.5405	42.6911	34.6789	32.5628	33.1953	42.9327	41.0119	39.0121	35.6653	36.0283	34.2417	45.1611	43.109	46.4206	39.2286	39.7657	37.1748	48.7997	49.3722	49.4098	Fam120b	0.306656	2.44547e-09	1.17491e-08	-0.0133036	0.73292	0.906425	0.291131	8.21288e-09	4.13924e-08	-21.8837	0.063587	0.107731	0.283679	0.346254	1.20719e-10	7.17889e-10	5.44535	0.19651	1.15801e-05	6.13207e-05	0.345843	8.09126e-11	7.18345e-10	1.75993
ENSMUSG00000014767	Tbp	36.7025	35.1552	36.9049	35.4786	38.5933	36.4205	36.3693	37.5072	38.3753	36.9751	37.6858	35.0135	37.1961	38.2504	37.3233	37.7355	35.7812	39.6998	38.0066	35.9375	38.264	41.8271	40.8461	40.0538	Tbp	0.0222776	0.613976	0.701512	0.0453801	0.305974	0.634407	-0.0337493	0.445178	0.553064	-0.743703	0.0523129	0.239031	0.464858	0.00454759	0.917528	0.939376	0.0869305	0.0445913	0.314006	0.451161	0.129698	0.00509077	0.0122838	2.90859
ENSMUSG00000014769	Psmb1	161.915	159.275	196.309	170.713	175.9	182.848	166.468	170.074	176.364	154.922	174.063	172.376	180.345	211.832	184.122	161.7	176.242	164.905	138.887	131.405	160.933	140.096	139.941	117.815	Psmb1	0.0383777	0.609359	0.697097	-0.00730226	0.922477	0.976929	-0.0342598	0.649193	0.736897	4.69167	0.157458	0.0410995	0.147885	-0.193862	0.0134982	0.0258599	-1.2312	-0.262504	0.00136967	0.00458459	-0.11551	0.138713	0.221163	0.440033
ENSMUSG00000014776	Nol3	0.430467	0.430946	0.428589	0.430946	0.415123	0.331871	0.280023	0.320354	0.304142	0.461741	0.213786	0.509647	0.40164	0.612789	0.502446	0.417443	0.423761	0.415123	0.319886	0.170708	0.368858	0.360544	0.192463	0.395739	Nol3	-0.139054	0.611394	0.699137	-0.514467	0.0852186	0.334417	0.291166	0.339444	0.447344	-0.565957	0.212338	0.411379	0.640699	-0.250477	0.340293	0.428847	-1.17962	-0.662915	0.0328887	0.07384	0.151929	0.640149	0.732623	-0.229183
ENSMUSG00000014778	Fhod1	45.9774	49.6626	44.3291	25.2344	25.0876	23.574	41.9886	40.0538	37.9752	26.7059	25.9267	26.148	36.3619	35.0621	36.882	21.5058	23.1442	20.8696	24.5664	25.723	24.0854	16.5052	15.4258	16.7869	Fhod1	-0.920129	9.69012e-20	2.22073e-18	-0.221003	2.00859e-05	0.000821787	-0.606462	2.08824e-14	2.32168e-13	2.74414	-0.368327	1.7852e-09	2.86723e-07	-0.726249	3.49864e-16	4.69238e-15	1.97175	-0.910759	1.19666e-19	1.14e-17	-0.610854	4.07285e-13	5.26626e-12	0.670709
ENSMUSG00000014782	Plekhg4	21.7476	23.9016	20.958	16.0436	14.1186	15.1465	19.398	19.398	20.3495	17.7628	17.7531	18.801	20.7717	18.6941	19.9129	13.0532	13.7089	13.7854	10.1886	9.59417	9.12914	4.82169	4.46139	4.90237	Plekhg4	-0.555452	3.0063e-12	2.10614e-11	-0.169213	0.00175839	0.026634	-0.122867	0.0223037	0.0437387	0.726108	-0.164295	0.00228777	0.0184407	-0.549488	1.01502e-11	6.91648e-11	3.34452	-1.20293	9.37999e-21	1.18371e-18	-1.02681	5.63417e-15	1.03394e-13	0.853592
ENSMUSG00000014786	Slc9a5	26.2357	27.6465	24.9364	21.8588	21.4124	21.7871	26.9422	26.3406	26.474	23.444	22.1006	24.1495	24.8796	23.7222	24.9936	19.6124	22.6688	20.5912	22.7709	25.1359	22.5729	18.3603	16.7785	18.1099	Slc9a5	-0.275179	1.32356e-05	4.12875e-05	0.0187748	0.722293	0.900937	-0.195626	0.000844494	0.00217146	-10.4196	-0.09748	0.0743738	0.220804	-0.229519	0.00019031	0.000503195	2.35453	-0.161103	0.00469786	0.0137311	-0.404058	3.02309e-08	1.77655e-07	2.50807
ENSMUSG00000014791	Elmo3	2.30946	2.07877	2.44859	3.0915	2.72343	2.54548	2.15555	2.32156	2.32812	2.71508	2.67119	2.83031	2.31849	2.70599	2.41474	2.57705	3.01628	2.90885	2.46696	2.22509	2.20627	2.46766	2.38742	1.63928	Elmo3	0.287934	0.0293256	0.053518	-0.0057427	0.965509	0.992203	0.272568	0.0394536	0.0726357	-47.4634	0.120527	0.358061	0.591362	0.192843	0.129422	0.189955	1.6	0.0127692	0.923048	0.953162	-0.108741	0.422191	0.537284	-8.51584
ENSMUSG00000014813	Stc1	28.9523	27.6784	28.3415	56.3507	55.3889	56.4951	22.8421	24.1178	22.9521	54.9096	57.9227	57.4094	28.9742	27.2566	26.2621	43.0329	39.4095	42.057	23.0621	23.0355	21.9917	38.1675	38.6856	41.0406	Stc1	0.985649	5.72242e-23	2.69926e-21	-0.281521	1.89589e-07	1.65223e-05	1.28406	3.02614e-26	3.54278e-24	-4.56114	-0.0437386	0.30634	0.540532	0.594155	5.90955e-16	7.62591e-15	-13.5842	-0.319574	1.56907e-08	1.48458e-07	0.791626	2.75494e-19	1.24511e-17	-2.47713
ENSMUSG00000014837	4931428F04Rik	2.18144	2.22462	1.82323	1.09519	0.740352	0.817665	1.92497	1.86348	1.748	1.36936	1.17619	1.19652	1.57113	1.43458	1.80957	1.29415	1.07094	1.18629	1.44368	2.10809	1.58321	1.24582	1.39629	1.65724	4931428F04Rik	-1.24411	1.42758e-08	6.26266e-08	-0.162436	0.239344	0.566003	-0.568402	0.000779251	0.00201436	3.49924	-0.368606	0.0130256	0.0664755	-0.437965	0.0101248	0.0199621	1.18817	-0.288044	0.0449211	0.0955348	-0.248327	0.109258	0.181574	0.862113
ENSMUSG00000014846	Tppp3	3.32695	3.058	3.70834	3.89608	3.71298	3.94284	3.6598	3.38806	3.4624	3.61188	3.81434	3.76913	3.39012	3.73964	3.58364	2.97094	3.79394	3.18142	2.43284	2.57433	2.6805	2.42733	2.28362	2.62059	Tppp3	0.196483	0.0282212	0.051687	0.0603707	0.493637	0.775721	0.0915531	0.291863	0.395956	1.51651	0.08743	0.321483	0.556142	-0.113794	0.204031	0.280044	-1.30155	-0.391134	0.000207316	0.000842881	-0.0697192	0.494444	0.606558	0.178249
ENSMUSG00000014850	Msh3	19.3526	18.8974	19.8175	21.4691	22.5897	20.7522	19.72	20.0059	19.5616	20.6333	20.9605	21.6949	19.8661	19.3878	19.1507	23.7663	21.2464	24.3391	25.0346	25.7943	23.6821	34.623	35.913	34.0152	Msh3	0.157931	0.00349885	0.00771462	0.0299848	0.558507	0.815846	0.0939697	0.0704126	0.120288	3.13392	0.0081163	0.874155	0.942407	0.245601	2.30141e-05	6.88827e-05	30.2602	0.358908	2.3136e-08	2.12589e-07	0.489132	3.54586e-12	3.90426e-11	1.36283
ENSMUSG00000014852	Adamts13	0.0268703	0.0257505	0.00834334	0.0839458	0.112862	0.0988501	0.00834334	0.02503	0.0600572	0.0735338	0.02503	0.112414	0.00834334	0.0429029	0.00834334	0.0253877	0.0609016	0.148565	0.0253877	0.0825537	0.0253877	0.0253877	0.0740489	0.0970322	Adamts13	2.45966	0.0292946	0.0534665	0.379367	0.769094	0.920696	1.35006	0.220416	0.315456	3.55872	-0.308747	0.824011	0.915997	2.09174	0.0880446	0.136336	-6.77491	1.08325	0.372717	0.511503	0.589497	0.554704	0.661739	0.544193
ENSMUSG00000014856	Tmem208	21.1356	21.3671	24.5855	20.5675	20.3896	21.0093	25.6833	25.0048	25.3088	19.1895	20.1048	21.5027	21.3713	25.3619	23.4361	17.7628	19.5581	19.4224	23.1241	22.4913	26.3541	26.0602	24.7868	25.4485	Tmem208	-0.112603	0.103707	0.163114	0.181991	0.00892275	0.0842998	-0.323324	2.77835e-05	8.79481e-05	-1.7766	0.0634147	0.344543	0.578774	-0.30422	8.58021e-05	0.000237837	-4.79731	0.0999281	0.138707	0.240499	0.0874861	0.187241	0.282234	0.875491
ENSMUSG00000014859	E2f4	101.626	109.472	106.84	68.7874	63.368	64.4221	108.842	103.653	112.89	63.9317	60.0759	66.9546	101.095	104.515	101.781	59.522	67.0005	61.6143	113.791	115.107	117.976	80.1914	77.66	79.5967	E2f4	-0.694038	2.67412e-15	2.88396e-14	0.0330175	0.501591	0.779553	-0.769406	1.43514e-16	2.27491e-15	-23.303	-0.0482773	0.329223	0.563612	-0.709922	1.6748e-15	2.0254e-14	14.7051	0.126066	0.0136974	0.0348652	-0.546774	1.12924e-12	1.35634e-11	-4.3372
ENSMUSG00000014867	Surf4	429.572	433.24	433.24	443.851	437.336	437.336	440.37	429.572	437.336	415.778	426.054	428.544	442.679	440.37	453.922	435.714	458.47	440.37	423.632	432.269	448.014	640.069	640.069	624.897	Surf4	0.0247575	0.349275	0.451888	0.0123569	0.638673	0.859673	-0.0413346	0.122951	0.193742	-3.34505	0.0447396	0.0952897	0.262862	-0.0028601	0.913246	0.935731	-0.0639277	0.00834403	0.750921	0.834529	0.54725	7.4301e-21	4.65796e-19	65.5858
ENSMUSG00000014873	Surf2	26.1204	28.0612	29.9242	24.5237	24.8284	26.9716	28.3995	30.6723	31.4649	21.8711	25.3088	25.1245	29.7763	32.9141	28.7498	24.8517	26.1244	25.0156	35.0679	33.3913	37.0468	33.2541	30.4453	26.6384	Surf2	-0.140265	0.0557108	0.0947976	0.10611	0.135185	0.430405	-0.325755	5.84032e-05	0.00017818	-3.06997	0.119333	0.0940975	0.260683	-0.264705	0.000651509	0.00159947	-2.2182	0.327002	3.36943e-05	0.000161842	-0.228538	0.00192936	0.0050903	-0.69889
ENSMUSG00000014905	Dnajb9	7.40298	7.09677	8.88367	13.8575	15.3162	13.7622	8.67543	9.67683	8.94543	12.8834	13.7401	13.3944	9.23109	9.88937	9.73554	16.1388	14.7255	16.3735	11.2542	11.319	11.0671	19.8009	20.3832	19.4567	Dnajb9	0.879906	2.50673e-14	2.33649e-13	0.22625	0.00431328	0.0508951	0.553073	1.64682e-09	9.02549e-09	2.44452	0.307282	0.000187738	0.00298324	0.710069	1.65788e-12	1.26004e-11	2.3108	0.529128	1.50392e-08	1.42683e-07	0.825874	4.56063e-15	8.5469e-14	1.56082
ENSMUSG00000014907	Naf1	85.6096	75.8055	84.2872	47.833	43.9753	43.2391	80.0762	83.0252	83.7314	45.6718	45.4421	47.0257	87.3079	85.6471	79.5872	52.8686	46.6869	50.95	98.1286	94.7809	95.6068	70.5243	71.7592	67.2973	Naf1	-0.862801	1.03126e-18	1.98039e-17	0.0083599	0.85552	0.954067	-0.837267	2.37791e-18	5.31786e-17	-100.153	0.0404078	0.38091	0.613712	-0.747397	5.50264e-17	8.49391e-16	-18.4963	0.233599	1.09477e-05	5.82258e-05	-0.461494	1.21633e-11	1.22859e-10	-1.97558
ENSMUSG00000014932	Yes1	48.9034	42.4287	49.8365	53.9258	51.8342	53.6855	46.5054	52.225	50.817	55.8155	54.8637	49.2733	61.6681	56.3588	54.1887	72.1227	60.781	68.5437	60.5355	56.9594	59.5513	73.5048	80.9654	76.1797	Yes1	0.178749	0.0164655	0.0317578	0.0847439	0.241291	0.568049	0.0966792	0.17903	0.265573	1.14084	0.287931	0.00025567	0.00370448	0.224786	0.00248031	0.00550695	0.780694	0.329558	4.43665e-05	0.000208064	0.380976	2.96165e-06	1.26609e-05	1.15602
ENSMUSG00000014956	Ppp1cb	202.452	176.364	208.384	189.451	188.148	187.103	190.672	209.53	217.956	190.672	212.58	188.033	229.546	225.836	209.53	224.204	195.604	211.981	206.538	193.107	202.452	241.383	247.526	242.37	Ppp1cb	-0.0527874	0.353994	0.456656	0.0753655	0.186723	0.506974	-0.0638781	0.261518	0.36274	-0.847578	0.181684	0.00257905	0.0200967	-0.0747523	0.187949	0.261291	-0.41144	0.0391107	0.489335	0.622202	0.28096	1.5054e-05	5.70401e-05	7.18371
ENSMUSG00000014959	Gorasp2	185.128	187.609	197.75	184.699	182.558	183.906	205.306	200.881	207.789	169.67	180.033	185.755	194.164	201.101	195.42	178.184	188.299	186.139	212.58	216.446	230.798	296.021	280.75	292.949	Gorasp2	-0.0493478	0.200675	0.285625	0.106221	0.00794126	0.0781816	-0.198212	8.71732e-06	2.94272e-05	-1.86604	0.0504054	0.189864	0.404763	-0.0963227	0.0155735	0.0294112	-1.91096	0.209385	3.22118e-06	1.91849e-05	0.398987	2.0359e-12	2.33288e-11	1.90552
ENSMUSG00000014980	Tsen15	20.8203	20.0486	23.9404	14.377	13.7123	15.2416	21.4691	23.7273	23.6035	13.4462	15.4938	15.5216	21.5423	25.7477	22.1796	14.3253	13.8759	15.2978	22.6289	22.4699	23.9851	17.9557	17.7987	17.022	Tsen15	-0.579665	1.58586e-09	7.78864e-09	0.0874745	0.189816	0.51051	-0.630953	1.71076e-10	1.05814e-09	-7.213	0.0984297	0.141173	0.336233	-0.671892	4.25664e-11	2.67627e-10	-6.82611	0.0944535	0.157099	0.264792	-0.388223	1.9543e-06	8.60052e-06	-4.1102
ENSMUSG00000015002	Efr3a	176.364	165.115	172.517	185.067	185.128	183.539	177.94	185.95	180.518	197.531	201.101	189.664	187.609	179.821	181.239	223.522	204.119	218.864	214.046	204.791	203.805	245.116	262.698	257.708	Efr3a	0.108003	0.00412696	0.00899544	0.0832579	0.0234967	0.156656	0.111679	0.0030021	0.00700646	1.34136	0.0944932	0.0109395	0.0584867	0.235904	9.46488e-08	3.83609e-07	2.49652	0.27683	3.59659e-09	3.86593e-08	0.297815	4.65987e-10	3.65899e-09	1.07581
ENSMUSG00000015013	Trappc2l	11.789	12.5481	14.1784	17.9423	18.7027	19.1252	13.0267	12.6184	13.9106	14.561	15.2049	17.5757	12.1709	14.6225	13.4264	15.2115	17.3796	15.6068	12.9898	13.1877	14.5457	12.4005	13.8596	13.649	Trappc2l	0.535837	1.08979e-07	4.36231e-07	0.0393233	0.640721	0.860473	0.256109	0.00335017	0.00775362	6.51292	0.0607294	0.471084	0.692201	0.262713	0.00262158	0.00579479	4.32596	0.0809422	0.336394	0.474177	-0.0290086	0.728071	0.803164	-0.358387
ENSMUSG00000015016	Acsf3	5.12043	5.7502	5.2798	4.47577	4.60741	4.1542	5.60334	5.11813	4.80081	4.06772	3.98638	5.34741	5.45254	5.72105	5.13966	4.5569	5.03305	4.4123	4.84487	5.33998	5.05288	5.30664	5.13966	5.34225	Acsf3	-0.286087	0.00307102	0.00684272	-0.0579095	0.505812	0.782771	-0.222949	0.0188885	0.0377458	3.84995	0.0142815	0.867813	0.938931	-0.220834	0.0178354	0.033242	-15.4629	-0.0830519	0.342643	0.480408	0.0518185	0.555648	0.662361	-0.62393
ENSMUSG00000015023	Ddx19a	70.753	70.546	68.584	58.1562	60.1809	57.824	66.839	65.6666	65.47	56.596	55.7174	56.7018	65.1928	64.5091	64.1207	55.8391	59.7	56.4951	63.4759	63.6074	65.9434	63.9568	66.848	63.6157	Ddx19a	-0.25257	8.59413e-08	3.47955e-07	-0.0840335	0.0284256	0.176493	-0.228196	6.67583e-07	2.59944e-06	2.71553	-0.114631	0.00372529	0.0264513	-0.172609	5.50042e-05	0.000156644	1.50578	-0.120741	0.00239364	0.00753206	0.010243	0.783311	0.846655	-0.0848346
ENSMUSG00000015027	Galns	17.1204	19.6092	18.8241	21.3559	21.6594	21.6771	18.1492	18.8747	19.1856	21.3097	22.151	22.2862	18.2704	19.0114	19.0213	21.1743	21.5058	22.3599	21.5729	20.5227	21.8588	21.1253	21.8817	21.8426	Galns	0.221339	3.03066e-05	8.99616e-05	0.0180657	0.701002	0.892101	0.226448	2.09552e-05	6.74524e-05	12.5347	0.0207929	0.658624	0.824829	0.207929	7.14429e-05	0.000200581	10	0.204167	8.97283e-05	0.000394967	0.0205296	0.650595	0.740999	0.100553
ENSMUSG00000015053	Gata2	26.8508	26.8641	26.6142	22.6569	20.2172	19.7508	24.6738	24.3873	22.5394	21.0093	18.5737	20.5718	22.7368	23.4465	24.5711	17.3231	19.2151	18.3025	21.8817	21.4262	20.1275	15.8645	14.4813	15.7291	Gata2	-0.361691	7.29932e-08	2.97577e-07	-0.166806	0.00273825	0.0368527	-0.252716	4.21028e-05	0.000130582	1.51503	-0.18359	0.00115344	0.0113589	-0.368305	1.05325e-07	4.24665e-07	2.00613	-0.341489	2.04188e-07	1.56412e-06	-0.461577	2.11411e-09	1.4811e-08	1.35166
ENSMUSG00000015083	C8g	2.50687	2.62172	2.03301	2.84237	3.42558	2.46696	1.88878	2.13219	1.84947	2.83031	3.01628	3.04411	2.49035	2.34013	2.2843	3.79394	2.75686	3.10399	2.6146	2.04806	1.88789	2.21931	2.13982	2.91093	C8g	0.287242	0.0509429	0.0875339	-0.277476	0.0817867	0.327409	0.600931	0.000295068	0.000812808	-2.1657	0.00122615	0.993427	0.999712	0.429012	0.00423539	0.00899078	349.885	-0.131735	0.387898	0.526665	0.15154	0.322357	0.436473	-1.15034
ENSMUSG00000015087	Rabl6	149.209	153.796	152.163	152.544	153.026	160.205	155.211	152.544	152.021	151.582	149.637	153.026	157.012	156.045	157.75	141.214	152.117	145.814	152.208	154.05	148.218	177.028	175.007	185.626	Rabl6	0.0328856	0.296794	0.395575	0.0145569	0.642019	0.861493	-0.0174895	0.577107	0.673158	-1.20145	0.0488049	0.124843	0.310574	-0.101108	0.00264288	0.00583657	-2.07168	-0.00229965	0.941372	0.965212	0.242201	4.60609e-09	3.0572e-08	-105.321
ENSMUSG00000015092	Edf1	98.6503	106.404	118.664	120.123	125.905	130.987	106.223	106.546	111.206	114.088	114.739	125.875	93.1426	109.472	97.2283	95.1875	110.958	101.113	88.3809	88.6723	101.02	95.1077	91.3627	91.8961	Edf1	0.222496	0.00206305	0.00473301	0.00433393	0.948829	0.986178	0.129628	0.0607093	0.105994	29.91	-0.110442	0.110385	0.287639	0.0358352	0.599678	0.678829	-0.324471	-0.218552	0.00276725	0.00857714	0.00413006	0.952072	0.967607	-0.0188974
ENSMUSG00000015093	Clic3	0.230498	0.309131	0.304142	0.493916	0.371241	0.462421	0.280023	0.28509	0.247637	0.394822	0.337913	0.234166	0.240133	0.21474	0.27072	0.504036	0.507306	0.596149	0.302737	0.278675	0.300376	0.470593	0.492071	0.411511	Clic3	0.65121	0.0201737	0.0381934	-0.0469257	0.874957	0.960453	0.218637	0.454594	0.561685	-4.65922	-0.213869	0.487218	0.705349	1.14858	0.000170342	0.000453579	-5.37051	0.0714843	0.806578	0.873504	0.637204	0.0202093	0.0422128	8.9139
ENSMUSG00000015094	Npdc1	61.0418	64.1121	65.5339	75.2127	76.0098	74.414	63.8741	61.5509	63.7808	67.9327	65.2547	80.1023	58.0673	63.5322	63.2578	59.522	69.4122	65.3378	64.711	64.5813	69.7996	64.0417	59.4166	61.8776	Npdc1	0.243125	0.000172726	0.000464537	-0.0111264	0.849202	0.951618	0.167282	0.00661252	0.0145174	-15.0348	-0.0456167	0.43843	0.664208	0.0699685	0.237893	0.318447	-1.53383	0.0616167	0.294387	0.429515	-0.103009	0.0850545	0.146733	-1.67177
ENSMUSG00000015095	Fbxw5	68.0291	72.7715	71.0598	79.0278	76.1797	75.4866	70.205	67.2242	67.9085	73.5578	74.28	82.3284	69.4122	67.7752	69.6082	67.7335	77.2447	65.1492	67.9965	70.1851	73.2961	70.718	65.8194	68.3365	Fbxw5	0.123028	0.0176481	0.0338404	-0.0449015	0.371711	0.689823	0.163024	0.00231669	0.00553103	-3.63069	-0.0345492	0.490629	0.707966	0.0192529	0.700878	0.766035	-0.55726	-0.00282882	0.95474	0.973573	-0.0457353	0.363499	0.479257	16.1677
ENSMUSG00000015112	Slc25a13	24.1495	23.6594	23.9404	12.0046	12.4173	11.9972	22.3819	22.4194	22.3912	12.4791	13.093	12.7138	21.8392	22.8784	23.8075	12.4079	11.6983	11.8983	19.0183	19.3839	20.6333	12.3488	11.8581	11.6029	Slc25a13	-0.978206	4.3972e-22	1.67231e-20	-0.0945785	0.0172458	0.128413	-0.81162	1.24369e-19	3.51306e-18	8.58144	-0.0669546	0.0843438	0.24105	-0.928187	3.06148e-21	1.11626e-19	13.8629	-0.282145	1.89432e-08	1.76482e-07	-0.720887	1.0164e-17	3.17568e-16	2.55502
ENSMUSG00000015120	Ube2i	163.999	158.446	167.463	131.881	132.806	140.557	170.713	165.613	170.283	138	141.588	140.013	162.102	164.267	156.933	136.181	136.634	131.729	163.493	162.502	166.86	152.658	147.56	153.544	Ube2i	-0.274096	8.8172e-09	3.9656e-08	0.048504	0.181324	0.500401	-0.271765	9.90467e-09	4.93304e-08	-5.60295	-0.0196119	0.585457	0.777276	-0.256511	3.65105e-08	1.55432e-07	13.0794	0.00883707	0.805247	0.872549	-0.119346	0.00208239	0.0054607	-13.5052
ENSMUSG00000015126	Tsr3	16.3846	15.8053	19.3799	17.9423	16.8365	18.3143	16.2875	16.8388	18.9873	17.0664	16.8388	18.6406	15.0321	16.8175	15.5753	14.5827	15.8069	14.2284	18.324	18.1432	19.726	20.6416	20.7481	21.7905	Tsr3	0.0448631	0.537438	0.633849	0.0156273	0.829734	0.943924	0.0140212	0.846888	0.892339	0.897224	-0.118487	0.1149	0.295208	-0.0877807	0.251106	0.332721	0.740844	0.126918	0.0839436	0.160646	0.169721	0.0198915	0.0416205	1.33725
ENSMUSG00000015127	Unkl	9.23109	9.0404	7.07734	11.6241	11.8495	11.6805	8.65366	8.1145	6.74616	12.2495	11.0028	9.04996	8.05016	6.03921	7.51875	11.8183	10.4001	11.5168	9.38478	9.43713	8.04366	11.4907	10.3424	10.8834	Unkl	0.48544	0.000400562	0.00102712	-0.101621	0.448846	0.746757	0.453411	0.00115046	0.00289061	-4.46178	-0.226777	0.102739	0.275283	0.650594	1.67657e-05	5.11338e-05	-2.86888	0.0936725	0.472272	0.606586	0.286724	0.0261248	0.0527507	3.06092
ENSMUSG00000015133	Lrrk1	81.393	83.7901	66.7826	46.3648	43.6355	46.5583	74.6899	70.1049	64.834	56.2737	48.6733	47.6869	63.4974	55.9877	64.9876	44.4902	43.6885	45.1738	80.5604	81.5594	70.4686	54.0844	56.4737	56.6599	Lrrk1	-0.757162	9.56983e-12	6.25985e-11	-0.140324	0.0589141	0.272734	-0.459704	5.06228e-07	2.00531e-06	3.27601	-0.325395	8.05213e-05	0.00156017	-0.465409	5.88774e-07	2.15607e-06	1.43029	0.0087842	0.902588	0.939825	-0.473282	2.28326e-07	1.17141e-06	-53.8788
ENSMUSG00000015134	Aldh1a3	0.0988501	0.128169	0.0417167	0.0839458	0.0411289	0.0988501	0.0584033	0.110567	0.110567	0.104927	0.164307	0.0825537	0.0979369	0.128616	0.0772123	0.0421084	0.0970322	0.0609016	0.11932	0.0993099	0.0789532	0.0592245	0.02503	0.0789532	Aldh1a3	-0.203086	0.713677	0.785813	0.154373	0.769608	0.92097	0.335008	0.501446	0.605964	2.17012	0.30288	0.559031	0.759299	-0.653729	0.237825	0.31841	-2.15837	0.285586	0.581837	0.703855	-0.99886	0.09062	0.154891	-3.49758
ENSMUSG00000015143	Actn1	361.458	364.774	362.831	267.43	274.509	261.551	339.891	339.891	341.074	264.548	261.718	271.159	318.674	310.807	325.725	230.109	236.633	237.246	312.497	324.734	314.86	191.55	189.308	188.966	Actn1	-0.438958	7.84972e-17	1.10145e-15	-0.0933068	0.00197641	0.0291644	-0.356521	3.17017e-14	3.4457e-13	3.82096	-0.189425	9.22378e-08	7.59555e-06	-0.440173	1.02701e-16	1.50406e-15	2.32373	-0.194081	5.66866e-08	4.82544e-07	-0.740439	1.76247e-23	1.82191e-21	3.8151
ENSMUSG00000015149	Sirt2	61.6231	64.4527	68.6466	87.9689	85.048	89.4833	64.342	63.4655	60.7346	74.8448	76.0098	81.181	67.2242	69.2434	65.7149	77.4683	82.5086	82.0513	73.3574	74.4599	80.8341	77.087	76.7133	77.4683	Sirt2	0.431474	1.25846e-11	8.10904e-11	-0.0459175	0.299849	0.628593	0.298937	6.46767e-08	2.89082e-07	-6.51031	0.054814	0.215331	0.436866	0.259331	8.33439e-07	2.99668e-06	4.73111	0.231384	6.05303e-06	3.40378e-05	0.017728	0.680049	0.765262	0.0766174
ENSMUSG00000015165	Hnrnpl	288.626	296.021	308.328	283.152	279.868	271.159	294.057	294.408	288.626	277.996	279.403	298.158	284.853	291.513	283.152	251.875	271.159	256.554	250.943	262.346	260.188	245.664	226.866	232.892	Hnrnpl	-0.0981039	0.00688982	0.0144084	-0.0255687	0.456704	0.752284	-0.036552	0.290626	0.39469	1.42956	-0.0548596	0.115942	0.297142	-0.141395	0.000230801	0.000603848	2.5774	-0.20713	7.82201e-07	5.30957e-06	-0.133435	0.000488248	0.00144292	0.644211
ENSMUSG00000015176	Nolc1	291.029	290.064	284.46	106.618	107.149	111.358	307.693	284.656	286.249	114.838	117.662	117.104	275.542	271.518	272.663	111.555	117.783	115.979	299.46	299.46	294.057	198.643	197.841	206.923	Nolc1	-1.41282	1.35163e-30	3.64827e-28	0.0208452	0.508909	0.784696	-1.32867	8.53214e-30	2.36877e-27	-63.7399	-0.0783821	0.0174127	0.0816006	-1.24756	7.48127e-29	1.45391e-26	15.9164	0.0450846	0.157652	0.265471	-0.565732	1.60812e-18	5.98702e-17	-12.5483
ENSMUSG00000015189	Casd1	46.0995	42.886	44.1303	58.2587	57.6885	55.437	41.1598	43.7014	42.1279	58.0476	59.1912	58.5726	47.2456	47.1351	46.6643	72.7063	68.3146	69.0319	48.3327	46.5437	47.15	65.2293	65.4359	66.1873	Casd1	0.365088	8.22531e-11	4.73632e-10	-0.0676269	0.0995512	0.365113	0.46975	1.36341e-13	1.34092e-12	-6.9462	0.0842266	0.0408047	0.147179	0.574103	2.84049e-16	3.85221e-15	6.81617	0.0940439	0.0232315	0.0548714	0.471159	7.80109e-14	1.16352e-12	5.00999
ENSMUSG00000015202	Cnksr3	18.4138	20.1941	17.3023	19.0665	18.3182	18.129	18.4373	16.3398	16.2788	17.1534	17.1948	17.8485	15.2082	14.9263	15.3138	15.5399	15.4007	14.6045	16.205	16.0847	16.0071	15.5399	15.0442	14.3921	Cnksr3	-0.00687421	0.8908	0.924085	-0.129497	0.0146079	0.116063	0.0338271	0.510523	0.614163	-0.261219	-0.295188	1.92755e-06	8.79342e-05	0.00254681	0.961963	0.973825	-0.00862773	-0.207509	0.000253237	0.00100728	-0.103473	0.0569532	0.103568	0.498643
ENSMUSG00000015214	Mtmr1	17.1437	15.3712	15.6869	15.0072	15.6263	15.456	15.2392	15.8338	15.2656	14.8164	14.9859	14.5225	17.4019	15.1135	16.6535	18.9118	15.6034	17.8042	19.4776	17.8567	16.7479	18.6855	20.5586	19.1335	Mtmr1	-0.0624737	0.361308	0.464241	-0.0547272	0.422096	0.728219	-0.064005	0.356104	0.464715	1.16953	0.0286635	0.670268	0.831766	0.0873411	0.196129	0.271016	3.04712	0.165439	0.0168342	0.0415277	0.112021	0.0895087	0.153396	0.677115
ENSMUSG00000015217	Hmgb3	0.743325	0.918531	0.800329	0.351303	0.31245	0.255809	0.542469	0.80212	0.719702	0.347613	0.483686	0.328631	0.564734	0.717901	0.481611	0.43365	0.489698	0.483686	0.497607	0.467939	0.250351	0.278675	0.492071	0.379027	Hmgb3	-1.42685	5.38214e-06	1.76521e-05	-0.268892	0.201804	0.523823	-0.832105	0.00226475	0.00541766	3.09457	-0.49698	0.0271676	0.111688	-0.307288	0.218372	0.296234	0.61831	-1.07664	8.92087e-05	0.000393125	-0.0550792	0.84654	0.893942	0.0511583
ENSMUSG00000015222	Map2	32.6604	33.134	27.6823	31.7342	31.3096	31.9324	28.1946	28.2178	26.8071	37.3034	38.161	33.5035	32.115	28.264	32.7727	38.3027	31.7508	35.923	25.3619	24.2903	22.518	29.1648	28.258	28.6943	Map2	0.0286924	0.668105	0.747923	-0.162143	0.0215783	0.148391	0.386938	1.57645e-06	5.84001e-06	-2.3864	-0.00198464	0.97634	0.993257	0.184567	0.00835714	0.016773	-92.9975	-0.369168	5.63144e-06	3.18885e-05	0.256574	0.000746428	0.00213923	-0.695007
ENSMUSG00000015224	Cyp2j9	0.430467	0.361457	0.339035	0.685014	0.430946	0.479093	0.240819	0.196724	0.395739	0.428589	0.592709	0.463801	0.273475	0.414216	0.502446	0.587238	0.614632	0.549928	0.195321	0.13277	0.28465	0.311968	0.492071	0.411511	Cyp2j9	0.476701	0.110394	0.172072	-0.49704	0.154579	0.460325	0.888074	0.0101512	0.02149	-1.78672	0.0419294	0.893242	0.952331	0.598598	0.0425823	0.0723504	14.2763	-0.944118	0.0158533	0.0394182	1.03419	0.00837242	0.0192579	-1.09541
ENSMUSG00000015243	Abca1	16.7026	17.279	13.3557	22.5639	22.7087	21.7871	13.533	13.3727	12.2351	19.6582	17.0636	14.5225	15.4463	12.5818	15.6209	24.1178	19.0213	22.7326	9.07415	8.21088	7.30215	4.62186	4.33626	4.65431	Abca1	0.513948	3.94303e-06	1.31755e-05	-0.263819	0.0131987	0.108919	0.378384	0.000606357	0.00159156	-1.43426	-0.111883	0.265946	0.496102	0.592952	4.67392e-07	1.73246e-06	-5.29976	-0.939437	9.06107e-10	1.08298e-08	-0.847746	1.11785e-06	5.1116e-06	0.902397
ENSMUSG00000015247	Nipsnap3b	6.06143	7.4111	7.56193	6.88797	7.15299	7.10464	6.39548	7.03709	7.15669	7.02921	7.60171	8.03316	7.66045	7.05142	6.92944	7.06484	6.71489	6.8305	5.6735	5.35897	5.65849	6.20475	5.98777	5.74879	Nipsnap3b	0.0120325	0.863114	0.902398	-0.0283904	0.685564	0.885167	0.138776	0.0514189	0.0916933	-4.88814	0.0439606	0.527307	0.735762	-0.0691009	0.327041	0.415162	-1.57188	-0.329837	7.15214e-05	0.000322269	0.104198	0.17538	0.267867	-0.315907
ENSMUSG00000015289	Lage3	26.5221	28.614	30.5552	17.4306	17.6962	18.0038	28.9742	28.0115	29.8028	16.0436	17.5106	17.5341	26.5819	28.7139	25.6577	15.5983	17.7531	17.184	22.9349	24.2474	25.7903	17.0274	16.2905	16.5443	Lage3	-0.688288	3.05719e-12	2.14103e-11	0.0193017	0.750574	0.914645	-0.764935	2.19149e-13	2.09285e-12	-39.6305	-0.0823785	0.183862	0.397328	-0.680139	6.34856e-12	4.45247e-11	8.25627	-0.231852	0.000631898	0.00229153	-0.548098	1.47671e-09	1.05859e-08	2.364
ENSMUSG00000015290	Ubl4a	38.6653	38.2572	41.8792	25.5952	25.1533	26.2863	40.7772	42.2451	42.2213	25.9225	24.5905	26.0296	37.8759	40.1766	38.5762	23.419	27.11	24.5948	37.293	37.9174	39.4026	33.4645	35.4219	33.9243	Ubl4a	-0.624644	5.92857e-15	6.04807e-14	0.0766405	0.0912261	0.347693	-0.710755	1.34874e-16	2.15554e-15	-9.27388	-0.0264081	0.55552	0.756565	-0.636799	4.20021e-15	4.73474e-14	24.1138	-0.0514496	0.25458	0.384213	-0.156841	0.00142912	0.00387898	3.04843
ENSMUSG00000015291	Gdi1	152.739	152.979	156.18	179.577	180.128	179.687	146.213	145.128	147.385	169.841	178.308	182.267	157.603	169.772	159.879	168.546	174.51	174.063	144.285	143.617	146.659	127.629	125.5	127.548	Gdi1	0.223766	5.1255e-08	2.12476e-07	-0.0742901	0.0276228	0.173502	0.273263	7.4394e-10	4.26985e-09	-3.67832	0.0763143	0.0232828	0.100305	0.0864332	0.0107008	0.0209658	1.1326	-0.0880714	0.0100341	0.0266943	-0.190975	1.45057e-06	6.50446e-06	2.16841
ENSMUSG00000015305	Sash1	63.8921	66.9127	54.8637	100.23	100.074	94.4008	60.5355	58.338	54.9736	97.2717	88.9079	83.8042	61.7366	55.6613	63.21	104.389	96.6522	104.795	62.8629	62.7237	54.5766	79.2245	84.4357	84.1743	Sash1	0.671896	3.13349e-12	2.19051e-11	-0.090076	0.175398	0.491272	0.633228	1.8208e-11	1.31009e-10	-7.02993	-0.0360737	0.581948	0.774628	0.760945	1.20326e-13	1.0786e-12	-21.0942	-0.0406829	0.534765	0.662964	0.462554	2.52293e-08	1.50078e-07	-11.3697
ENSMUSG00000015312	Gadd45b	25.7019	26.6644	30.2362	25.6072	25.9956	25.8723	21.5766	21.5235	21.7979	20.4909	19.8302	21.5655	20.6812	20.9423	20.6416	19.3526	21.0093	19.2151	22.6753	22.0146	24.9494	14.8785	15.1815	15.9722	Gadd45b	-0.0900397	0.0819476	0.133058	-0.345642	1.1116e-07	1.02871e-05	-0.0694241	0.201042	0.292576	0.200855	-0.405399	4.65242e-09	6.59139e-07	-0.0648039	0.23769	0.318329	0.159852	-0.246019	2.88045e-05	0.000140017	-0.595714	2.3749e-12	2.68649e-11	2.42141
ENSMUSG00000015335	Zdhhc12	16.7748	18.5366	16.8309	19.726	18.5027	18.4739	16.8573	15.6466	16.9197	16.5891	17.9313	18.9148	15.9278	16.756	15.8338	15.8735	18.9747	15.9579	15.7182	16.3253	16.2558	14.9859	14.5457	15.8735	Zdhhc12	0.121996	0.120295	0.18541	-0.076551	0.33329	0.657179	0.111752	0.160727	0.242782	-1.45984	-0.10282	0.197655	0.414417	0.0620366	0.437165	0.526418	-0.60335	-0.108832	0.173018	0.285169	-0.089962	0.269339	0.378067	0.826613
ENSMUSG00000015337	Endog	0.115586	0.34251	0.121594	0.368393	0.28116	0.243438	0.280023	0.28509	0.2675	0.265211	0.430946	0.251251	0.240133	0.198025	0.163345	0.23188	0.357386	0.165734	0.230992	0.330937	0.250351	0.245772	0.210356	0.147649	Endog	0.799509	0.0439275	0.0767499	0.719183	0.0705455	0.301969	0.144205	0.668628	0.753807	0.200512	0.231141	0.577809	0.771498	0.275489	0.477428	0.565853	1.19187	0.667682	0.0937273	0.175956	-0.443784	0.243795	0.34853	-0.664663
ENSMUSG00000015340	Cybb	0.153558	0.162841	0.121594	0.522076	0.34251	0.315209	0.18877	0.230992	0.320354	0.331871	0.324667	0.188294	0.292283	0.269107	0.215167	0.43365	0.423761	0.312933	0.138747	0.0257505	0.218416	0.11145	0.143878	0.112862	Cybb	1.40779	0.00453118	0.00980611	0.734403	0.149614	0.452122	0.181525	0.675613	0.759427	0.247173	0.827527	0.102189	0.274263	0.589644	0.144204	0.208253	0.712537	-0.656605	0.286232	0.420139	0.41046	0.516947	0.626722	-0.625125
ENSMUSG00000015341	Golga7	63.1478	63.8107	71.3908	70.5123	68.3808	69.8116	69.547	69.5964	69.2535	66.4509	73.7924	70.2842	72.6346	74.3616	71.5017	67.9639	72.4244	71.1532	70.589	67.3701	73.6974	83.9376	82.2658	83.4597	Golga7	0.0749824	0.0953374	0.151756	0.07301	0.10382	0.374122	0.0134714	0.758855	0.826242	0.184514	0.14106	0.00271852	0.0208574	-0.0469627	0.287213	0.372586	-0.332927	0.0943727	0.0376867	0.0825243	0.239231	3.50003e-06	1.47484e-05	2.53497
ENSMUSG00000015354	Pcolce2	36.205	37.2504	39.434	27.0408	26.3231	26.4527	34.9048	34.9223	36.4582	22.7145	24.6181	25.008	36.4822	36.9631	37.6643	23.0355	22.9792	22.9386	25.5952	26.7957	27.7678	16.4671	16.3815	16.3735	Pcolce2	-0.499827	6.74295e-13	5.14094e-12	-0.0869197	0.0502873	0.248858	-0.555756	6.39678e-14	6.60899e-13	6.3939	-0.0225557	0.600003	0.78738	-0.688221	1.73788e-16	2.45986e-15	30.5121	-0.494253	8.4242e-13	1.80106e-11	-0.702842	9.77838e-16	2.1209e-14	1.42203
ENSMUSG00000015357	Clpx	29.1596	25.6709	28.199	26.8411	28.155	28.6253	26.1519	27.5206	26.0528	26.2003	27.8998	26.5705	30.7508	28.8203	28.9644	28.4656	28.0459	28.6177	28.5569	30.4232	28.4955	30.5989	30.8544	31.2317	Clpx	0.011812	0.784439	0.843886	-0.0568518	0.19538	0.517374	0.0170124	0.696441	0.77687	-0.299241	0.0940802	0.0339861	0.129991	-0.0559717	0.197361	0.272331	-0.594935	0.0768419	0.080005	0.15434	0.0839564	0.0545567	0.0998356	1.09259
ENSMUSG00000015363	Trabd	52.9669	54.1444	52.225	37.935	38.7243	38.0372	52.3932	49.9126	52.5122	37.3034	33.9501	38.0294	51.4449	50.4382	51.4783	34.8596	37.5208	34.2982	47.4662	51.2571	50.5416	42.1003	40.5302	43.1027	Trabd	-0.47402	8.81875e-13	6.62224e-12	-0.0416747	0.319325	0.64484	-0.504	2.08944e-13	2.00327e-12	12.0937	-0.0549314	0.192081	0.407542	-0.524734	7.92787e-14	7.3019e-13	9.55255	-0.0946464	0.0284632	0.0651458	-0.247267	1.4453e-06	6.48685e-06	2.61253
ENSMUSG00000015377	Dennd6b	5.14126	4.99824	5.40207	4.67428	4.83441	4.06981	5.731	5.71737	6.41674	4.80868	4.1526	4.84325	4.8108	4.39149	5.05755	4.13404	4.51843	4.46278	5.74739	5.62605	5.89484	6.14379	5.20142	6.08739	Dennd6b	-0.197855	0.0437485	0.0764576	0.198322	0.0320496	0.190649	-0.373514	0.000268131	0.000743557	-1.88337	-0.126118	0.184551	0.39833	-0.11994	0.226179	0.305205	0.951012	0.151582	0.098054	0.182365	0.00990099	0.91029	0.940487	0.0653177
ENSMUSG00000015451	C4a	0.933103	0.555387	0.55846	0.290637	0.649835	0.507306	0.824305	0.608201	0.482982	0.508232	0.351768	0.463801	0.808722	0.578059	0.599829	0.685014	0.471997	0.697089	0.661831	0.950664	0.572994	0.506366	0.610725	0.360979	C4a	-0.523691	0.0701717	0.11612	-0.0776081	0.765397	0.919005	-0.519059	0.0797049	0.133903	6.68821	-0.00968484	0.969941	0.990298	-0.104498	0.692352	0.758978	10.7899	0.113205	0.653467	0.761085	-0.565568	0.0455483	0.0855666	-4.99597
ENSMUSG00000015452	Ager	1.70963	1.59796	1.69186	1.31459	1.54153	1.5922	1.32616	1.40445	1.41678	1.35366	1.17619	1.32591	1.14466	1.1687	1.40149	1.32707	1.28305	0.994185	1.0238	1.07027	1.07573	1.77109	1.82323	1.93884	Ager	-0.172988	0.14584	0.218491	-0.269829	0.0284505	0.176535	-0.107637	0.395929	0.50502	0.39891	-0.432956	0.00111014	0.0110525	-0.0501267	0.704178	0.768647	0.115778	-0.656992	9.65701e-06	5.20884e-05	0.802933	2.4353e-07	1.24513e-06	-1.22213
ENSMUSG00000015461	Atf6b	95.9408	102.074	100.131	82.2975	80.7317	81.2621	102.295	94.4952	96.9904	81.7293	77.8985	88.6723	97.0283	99.5577	101.711	69.4726	79.4338	70.2171	85.4543	88.2557	90.672	65.1592	60.3291	66.6582	Atf6b	-0.287103	1.06687e-06	3.79042e-06	-0.0216674	0.65188	0.867371	-0.244014	1.50561e-05	4.94341e-05	11.2618	0.000873406	0.985456	0.997311	-0.447483	1.17856e-10	7.02148e-10	-512.343	-0.17342	0.000964476	0.0033423	-0.461317	7.99381e-11	7.10666e-10	2.66012
ENSMUSG00000015467	Egfl8	0.0988501	0.128169	0.104441	0.351303	0.31245	0.28553	0.0910962	0.110567	0.161489	0.363297	0.366507	0.315209	0.240133	0.128616	0.215167	0.23188	0.30297	0.198987	0.17632	0.261541	0.149902	0.210356	0.226823	0.182778	Egfl8	1.52242	0.000221226	0.000587337	0.0970505	0.824033	0.942599	1.56535	0.000108484	0.000317273	16.1292	0.777457	0.0588705	0.189199	0.356227	0.295819	0.381978	0.458195	0.796657	0.0523537	0.108713	0.110033	0.751165	0.821479	0.138118
ENSMUSG00000015468	Notch4	1.72067	1.45276	1.14466	2.52138	2.77325	2.39318	1.74152	1.60515	1.47843	2.77418	2.21447	2.47158	1.48345	1.6523	1.33035	1.84292	2.13773	1.79637	1.23975	1.61237	1.33637	1.82718	1.33683	1.46411	Notch4	0.855752	4.72319e-07	1.74972e-06	0.183018	0.229734	0.556274	0.624182	4.85567e-05	0.000149738	3.4105	0.0674632	0.660468	0.826221	0.373556	0.0137853	0.0263528	5.53718	-0.0264591	0.864773	0.91506	0.139163	0.367603	0.483229	-5.25957
ENSMUSG00000015474	Ppt2	16.9013	15.0688	16.5263	26.5613	28.0115	27.2849	16.6131	16.3398	15.5623	25.165	26.0994	29.4611	15.4865	17.1534	16.9664	24.0653	26.5191	25.1209	13.2439	12.3176	13.0652	14.3099	14.631	14.3329	Ppt2	0.756733	5.65778e-13	4.35804e-12	0.00196097	0.978109	0.996256	0.73172	1.48613e-12	1.24008e-11	373.143	0.0330144	0.643563	0.816118	0.610108	1.56804e-10	9.18423e-10	18.4801	-0.327452	9.28468e-05	0.000407402	0.164745	0.0354051	0.0687386	-0.503113
ENSMUSG00000015476	Prrt1	0.0988501	0.180513	0.168841	0.261541	0.264778	0.428589	0.173447	0.179558	0.213786	0.379027	0.228152	0.2675	0.0979369	0.181894	0.163345	0.266818	0.30297	0.363756	0.11932	0.0993099	0.149902	0.11145	0.0740489	0.0433058	Prrt1	1.09163	0.00562951	0.0119672	0.374736	0.358391	0.678317	0.597625	0.0966089	0.158078	1.59479	-0.0216845	0.959661	0.986221	1.11163	0.00523299	0.010927	-51.2641	-0.260493	0.557661	0.682769	-0.770805	0.141805	0.225464	2.95902
ENSMUSG00000015478	Rnf5	10.9645	10.8064	11.7331	15.4397	16.208	14.377	10.8111	10.8129	11.0521	13.1715	13.4849	14.7327	10.9265	11.5198	10.2659	11.2563	13.2439	12.9176	9.66595	9.53183	10.8685	11.5083	10.6953	10.3873	Rnf5	0.456901	1.66897e-07	6.54322e-07	-0.0361699	0.624098	0.852893	0.339575	3.35226e-05	0.000105094	-9.38833	-0.036412	0.62185	0.802403	0.192258	0.0117981	0.0228872	-5.28006	-0.158714	0.0399436	0.0866077	0.117546	0.125723	0.204118	-0.740614
ENSMUSG00000015488	Cacfd1	41.5065	39.8098	41.0587	50.8431	51.0537	49.8227	38.4444	39.8945	38.8318	43.7317	45.5293	49.5884	38.105	40.1999	39.032	46.0873	47.2514	44.7457	37.3381	40.1766	38.2751	57.1216	54.8343	55.1405	Cacfd1	0.310304	2.3763e-09	1.14309e-08	-0.0626292	0.118899	0.402768	0.243156	4.32908e-07	1.73502e-06	-3.88246	-0.0607769	0.129791	0.318841	0.2349	8.27917e-07	2.97793e-06	-3.86495	-0.0801186	0.0486483	0.102176	0.529487	2.65458e-15	5.24813e-14	-6.60879
ENSMUSG00000015501	Hivep2	51.1293	54.5461	38.7799	64.631	64.5395	59.1374	47.6266	44.8469	36.8641	71.4827	56.3588	53.6625	43.7811	35.3459	44.3104	68.9783	57.729	68.6544	51.3871	51.4509	41.1416	51.9888	56.6808	53.1493	Hivep2	0.398233	0.00160741	0.00375622	-0.150624	0.215123	0.539484	0.484962	0.000229976	0.000644	-3.21969	-0.217273	0.0785746	0.229592	0.664802	2.58925e-06	8.73451e-06	-3.05976	0.00436013	0.970757	0.9831	0.175272	0.143964	0.228243	40.1987
ENSMUSG00000015522	Arnt	106.712	104.06	100.038	153.249	154.857	152.466	105.624	107.851	110.13	159.111	157.712	160.694	103.617	98.9101	107.656	159.975	160.205	160.878	102.907	102.57	101.155	139.701	136.414	137.09	Arnt	0.568112	1.91287e-18	3.51368e-17	0.0586775	0.0809665	0.325507	0.561524	2.43954e-18	5.4307e-17	9.56966	-0.00296107	0.928338	0.970768	0.633866	6.79179e-20	1.84604e-18	-214.066	-0.0188384	0.568185	0.691645	0.430311	7.33492e-15	1.3211e-13	-22.8423
ENSMUSG00000015533	Itga2	1.29486	1.50201	1.06493	0.950892	1.40263	1.24582	1.3717	1.6962	1.02426	1.1956	1.36584	0.711916	1.53685	1.6523	1.45951	0.910474	1.20989	1.07094	1.67211	1.33129	1.33637	0.55293	0.75837	1.04756	Itga2	-0.101733	0.663206	0.743896	0.0725979	0.748752	0.914367	-0.346541	0.151814	0.231454	-4.77343	0.282687	0.203439	0.422025	-0.550009	0.0226926	0.0411926	-1.94564	0.176666	0.429363	0.56671	-0.918681	0.00099106	0.00276887	-5.20009
ENSMUSG00000015536	Mocs2	20.4009	20.1103	22.5394	20.3567	21.1439	23.3441	18.9459	19.3461	20.3199	18.3222	20.2269	19.6799	21.985	24.6458	22.0298	22.3713	22.083	21.5937	22.598	19.7083	24.8438	22.5459	22.0219	22.6933	Mocs2	0.0387106	0.573855	0.666525	-0.105172	0.136899	0.432472	-0.00960819	0.891482	0.924595	0.0913571	0.121648	0.080885	0.23416	-0.0538273	0.430142	0.519506	-0.442482	0.0850317	0.217918	0.341433	0.00908339	0.893425	0.928056	0.106824
ENSMUSG00000015542	Nat9	9.07232	10.9738	9.98409	12.5749	13.4706	13.5644	10.8694	11.1906	11.8967	12.4042	11.9616	12.8528	11.2297	12.5444	11.3813	12.5414	13.6313	12.1427	12.9898	13.7567	14.2284	16.824	16.651	16.5263	Nat9	0.402237	2.46782e-06	8.43321e-06	0.179574	0.0185616	0.134506	0.132936	0.0659239	0.113811	0.740284	0.22896	0.00323305	0.0238187	0.124447	0.0816115	0.127557	0.543534	0.451087	2.80304e-07	2.08634e-06	0.288044	8.66164e-05	0.000290275	0.638555
ENSMUSG00000015575	Atp6v0e	54.0156	54.0491	63.8741	88.9778	89.162	90.2983	54.0156	57.0309	59.8007	77.2799	83.2262	86.5558	59.6528	63.556	58.3473	77.2663	92.7183	79.9391	48.4258	42.4932	55.2732	61.3836	59.4166	61.6231	Atp6v0e	0.646415	3.22072e-11	1.95476e-10	-0.00679822	0.921371	0.976705	0.532043	3.50152e-09	1.84364e-08	-78.2622	0.0812393	0.241104	0.467161	0.45753	7.53069e-08	3.08238e-07	5.63189	-0.238774	0.00154069	0.00507744	0.327748	3.80378e-05	0.000135018	-1.37263
ENSMUSG00000015597	Zfp318	26.2907	25.4485	19.3689	31.541	33.7237	29.6703	23.9537	22.2089	20.915	34.0198	29.8935	29.6308	25.2094	22.4913	23.0056	38.0165	33.6871	38.3577	36.2886	37.1435	31.6509	42.4401	46.0934	43.0054	Zfp318	0.430767	2.33879e-05	7.06436e-05	-0.0706254	0.443219	0.7429	0.478543	5.45332e-06	1.89284e-05	-6.7758	0.00545242	0.952263	0.98257	0.637745	1.84735e-08	8.18734e-08	116.966	0.575437	1.47044e-07	1.1626e-06	0.326478	0.000321323	0.00097939	0.567357
ENSMUSG00000015599	Ttbk1	0.0453776	0.128169	0.0253877	0.02503	0.0411289	0.0825537	0.139177	0.00834334	0.110567	0.05786	0.02503	0.052207	0.0437125	0.00834334	0.00834334	0.128169	0.0253877	0.0609016	0.0825537	0.0626261	0.0609016	0.11145	0.0920315	0.147649	Ttbk1	-0.259076	0.755098	0.819443	-0.0606494	0.940182	0.983131	-0.254476	0.762954	0.82932	4.19585	-1.85992	0.0776354	0.228048	2.01082	0.0557043	0.0915904	-1.08113	0.372645	0.627467	0.740883	0.756329	0.263807	0.371924	2.02963
ENSMUSG00000015605	Srf	66.1323	67.269	63.4186	44.2977	42.4704	40.4493	64.4778	60.0452	62.4108	43.2596	39.1851	44.0684	53.8096	50.2135	54.3851	34.67	39.2875	36.3765	60.8108	67.576	64.379	38.4329	35.8394	38.9152	Srf	-0.629831	2.44197e-13	1.98317e-12	-0.0743029	0.161907	0.471668	-0.564695	4.77353e-12	3.70335e-11	7.5999	-0.313388	1.08003e-06	5.68327e-05	-0.522891	6.20751e-11	3.82731e-10	1.66851	-0.0305995	0.558715	0.683419	-0.76785	1.43531e-15	2.97059e-14	25.0936
ENSMUSG00000015619	Gata3	5.43143	5.54837	5.03853	5.32057	6.55059	5.71737	5.54837	6.31874	6.08252	6.23557	7.37529	5.6112	4.79806	4.88287	4.52808	5.79182	6.71489	6.69126	5.92561	6.61671	6.94725	6.24229	6.78081	6.66278	Gata3	0.132679	0.17715	0.257786	0.16427	0.0950463	0.355833	0.092553	0.323462	0.430472	0.563421	-0.171644	0.097409	0.266401	0.431882	0.000100623	0.000275812	-2.51615	0.282571	0.00498013	0.0144303	0.0163724	0.856859	0.901651	0.0579408
ENSMUSG00000015647	Lama5	1.56262	1.47058	1.10815	1.11316	1.50442	1.53776	1.1113	1.40445	1.1634	1.53685	1.46595	1.24142	1.10837	0.927092	1.15899	1.18266	0.93512	1.04611	1.51296	1.50201	1.1099	1.26498	0.847929	1.03108	Lama5	0.0104116	0.952575	0.968218	-0.157489	0.382849	0.699473	0.207333	0.251202	0.350809	-1.31649	-0.359688	0.0594976	0.190428	-0.0147134	0.94063	0.958031	0.0409059	0.000469258	0.997856	0.999244	-0.396629	0.0405137	0.0771982	-845.225
ENSMUSG00000015652	Steap1	70.4845	68.3146	80.993	35.5106	35.3199	35.6414	69.8575	71.2527	77.411	34.5595	37.8568	38.8318	73.531	80.6172	70.241	36.8179	38.56	36.9817	67.0861	65.2836	71.3397	45.8498	42.8929	45.3531	Steap1	-1.0423	4.63698e-18	7.93266e-17	-0.0065332	0.909432	0.972286	-0.974046	3.03537e-17	5.51303e-16	149.092	0.0307299	0.592805	0.782457	-0.995658	1.53065e-17	2.64886e-16	-32.4003	-0.10726	0.0697132	0.13774	-0.602823	1.12646e-11	1.14496e-10	5.62022
ENSMUSG00000015653	Steap2	159.975	142.328	148.4	116.762	117.815	116.306	145.128	149.257	145.439	121.522	120.884	114.638	160.878	153.439	157.603	128.683	120.949	126.757	130.651	126.115	125.5	82.1908	85.1779	84.7715	Steap2	-0.359329	3.93164e-11	2.36117e-10	-0.0334966	0.369273	0.687659	-0.301219	2.49357e-09	1.33572e-08	8.99252	0.067965	0.0728046	0.218097	-0.326554	3.47693e-10	1.94001e-09	-4.80473	-0.235996	3.24702e-07	2.38573e-06	-0.600269	7.28402e-17	1.96608e-15	2.54356
ENSMUSG00000015656	Hspa8	2095.58	2017.54	2017.54	1171.09	1226.51	1190.73	1786.57	1786.57	1684.69	1101.45	1115.85	1065.87	2095.58	2193.73	2017.54	1251.93	1439.97	1251.93	1786.57	1786.57	1889.6	1132.3	1171.09	1171.09	Hspa8	-0.772671	2.33676e-20	6.0229e-19	-0.221791	1.06705e-06	7.17547e-05	-0.679128	1.50587e-18	3.50698e-17	3.06203	0.0402771	0.283808	0.51696	-0.679614	1.04087e-18	2.24259e-17	-16.8735	-0.166636	8.24931e-05	0.000366926	-0.652495	4.50655e-18	1.51785e-16	3.91568
ENSMUSG00000015659	Serac1	4.36591	4.34184	3.20922	7.74377	7.9499	6.97577	4.91829	5.00614	4.06052	7.68499	7.25613	7.4381	4.46139	4.13404	4.62926	9.73741	8.42796	9.46153	7.03407	7.06967	5.63392	9.43085	10.3684	9.80177	Serac1	0.945154	3.7503e-10	1.99353e-09	0.244493	0.0446847	0.232918	0.683051	1.60341e-07	6.80216e-07	2.79374	0.168083	0.165354	0.371639	1.06123	5.57489e-12	3.93257e-11	6.31374	0.739185	1.12253e-07	9.04445e-07	0.591377	1.92149e-07	9.96854e-07	0.80004
ENSMUSG00000015668	Pdzd11	38.6392	38.161	42.9255	32.2692	30.16	31.541	38.6958	40.4541	44.6872	30.7508	33.3618	34.5595	39.2037	42.536	39.1408	29.8278	31.3424	31.0309	36.8586	35.5876	39.056	33.1273	34.7029	35.5924	Pdzd11	-0.348768	1.1757e-06	4.14823e-06	0.0472178	0.414937	0.722739	-0.326402	3.1969e-06	1.13976e-05	-6.91269	0.0140345	0.80807	0.908431	-0.38985	1.61972e-07	6.3966e-07	-27.7779	-0.102398	0.0850872	0.162355	-0.108009	0.0742072	0.130345	1.0548
ENSMUSG00000015671	Psma2	115.469	115.314	145.814	98.627	92.6368	104.547	122.51	128.587	136.015	90.3123	103.528	100.736	134.936	161.404	138.773	96.2643	105.785	98.8833	97.9816	89.6637	110.555	85.66	84.6927	81.131	Psma2	-0.342078	0.000117037	0.000321575	0.046511	0.550681	0.811666	-0.395034	1.59207e-05	5.20969e-05	-8.49334	0.211935	0.00929014	0.0519702	-0.528461	9.42151e-08	3.81931e-07	-2.49351	-0.333979	0.000155223	0.000648592	-0.240782	0.00499453	0.0120786	0.720949
ENSMUSG00000015672	Mrpl32	30.0449	27.954	34.4358	22.0411	23.1665	25.6256	32.9547	33.1722	37.1435	23.0216	26.7267	24.2343	34.6293	39.1408	34.4028	25.6195	28.5341	26.774	34.6108	33.5213	38.9714	32.4682	33.1379	32.4959	Mrpl32	-0.382748	1.85364e-05	5.67837e-05	0.161875	0.0342806	0.198207	-0.481178	3.13697e-07	1.27995e-06	-2.97253	0.228475	0.00364124	0.0260161	-0.417294	3.00396e-06	1.0048e-05	-1.82643	0.213761	0.00613145	0.0173448	-0.123574	0.0984094	0.16613	-0.578092
ENSMUSG00000015697	Setdb1	109.523	106.174	97.952	103.169	104.515	108.432	109.163	101.946	101.399	108.859	107.318	104.913	101.508	97.2717	101.447	103.461	102.074	103.694	98.2885	99.7509	91.8261	95.9133	94.0176	88.8099	Setdb1	0.0129087	0.739254	0.80707	-0.00404007	0.91698	0.975188	0.0396581	0.309792	0.415465	-9.81619	-0.0613799	0.120859	0.304404	0.0428454	0.275506	0.359824	-0.698037	-0.112703	0.00627424	0.0176911	-0.0563247	0.157068	0.244882	0.499763
ENSMUSG00000015702	Anxa9	3.2319	3.19273	2.96466	3.35891	3.13554	3.13901	3.67237	3.38806	4.01754	3.70048	3.19859	3.6035	3.31093	2.92111	2.81363	3.27922	3.79394	3.16802	4.26436	3.83295	3.85752	3.4379	3.66143	4.18205	Anxa9	0.0385402	0.695202	0.77093	0.23684	0.0172008	0.128273	-0.0763516	0.414159	0.522681	-0.322377	-0.0555153	0.57787	0.771502	0.178622	0.0762565	0.120329	-3.21753	0.348663	0.000662941	0.00239072	-0.0862565	0.340579	0.455371	-0.247392
ENSMUSG00000015709	Arnt2	9.89708	9.90505	9.27394	8.19315	7.83624	7.88489	8.72801	8.46025	7.66045	8.14919	9.28105	8.52127	11.2154	10.8913	12.0693	10.9034	10.6304	10.6689	10.3225	10.4805	10.2307	8.48059	8.05686	7.93508	Arnt2	-0.280781	5.56535e-05	0.0001595	-0.226851	0.000638216	0.0127617	0.0627038	0.316323	0.422503	-0.276409	0.233695	0.000231367	0.00344551	-0.0849257	0.137205	0.199763	-0.363404	0.0954977	0.105805	0.193654	-0.343275	2.0463e-06	8.98909e-06	-3.59459
ENSMUSG00000015711	Prune1	29.0341	30.8675	30.6188	36.9967	39.347	39.473	29.9441	29.2648	30.2247	38.111	37.1047	39.1632	31.2695	32.2359	31.3807	38.4984	39.6293	38.0479	28.3819	27.2415	27.8797	37.1086	37.0633	37.9941	Prune1	0.355133	6.60159e-11	3.84463e-10	-0.0173633	0.655145	0.869738	0.354715	7.36807e-11	4.86548e-10	-20.4291	0.0680203	0.0848235	0.242008	0.291995	5.56867e-09	2.62482e-08	4.29276	-0.116456	0.00506693	0.0146488	0.425925	8.92325e-13	1.09134e-11	-3.65739
ENSMUSG00000015714	Cers2	165.004	170.713	179.577	160.205	165.004	168.499	180.798	175.9	186.484	151.507	168.69	171.685	187.335	187.175	184.766	165.857	176.485	168.157	219.263	221.681	225.958	216.633	210.378	216.02	Cers2	-0.0614366	0.121058	0.186278	0.0762212	0.0555892	0.263375	-0.144752	0.000667037	0.00174026	-1.89911	0.118751	0.00398748	0.0277851	-0.132124	0.00160472	0.00368369	-1.11261	0.372605	2.69793e-11	4.38024e-10	-0.0526082	0.17204	0.26349	-0.14119
ENSMUSG00000015733	Capza2	250.126	212.58	264.548	205.548	199.992	209.53	228.178	260.942	259.063	206.746	226.556	209.309	268.272	273.789	260.607	228.92	219.263	227.876	252.821	227.441	259.063	239.977	250.126	242.067	Capza2	-0.236181	0.000292975	0.000764559	0.0440056	0.451923	0.748992	-0.217793	0.000690259	0.00179723	-4.94921	0.147853	0.0150307	0.0735046	-0.247585	0.000152106	0.000407841	-1.67453	0.027238	0.640665	0.751445	-0.0119027	0.838221	0.888209	-0.436988
ENSMUSG00000015745	Plekho1	45.6593	47.5495	49.0066	58.5088	57.6239	58.3797	49.7077	48.2953	50.0624	53.8282	56.1328	57.644	44.4664	46.3734	42.1338	50.4001	57.0779	49.5817	44.0487	44.7985	48.6383	59.2014	52.2706	56.2079	Plekho1	0.295457	4.34436e-06	1.44396e-05	0.0582182	0.292712	0.622413	0.178523	0.00222788	0.00533801	3.06645	-0.0979348	0.083843	0.239971	0.238542	0.000117899	0.000320366	-2.43572	-0.0498863	0.368788	0.507868	0.285905	8.07166e-06	3.20786e-05	-5.73113
ENSMUSG00000015747	Vps45	13.925	13.8717	14.1519	13.3588	14.8972	15.9042	13.4204	13.9231	13.5073	14.9443	14.7069	13.8828	15.5525	16.1827	15.14	15.3981	14.4743	15.116	14.2221	14.6368	15.0266	14.4688	14.2654	14.3329	Vps45	0.0700522	0.178924	0.259784	-0.0385549	0.460085	0.753474	0.0911604	0.0854221	0.142204	-2.36443	0.15934	0.00338817	0.0246521	-0.0590194	0.247357	0.328647	-0.3704	0.0646936	0.212608	0.33494	-0.0268909	0.600386	0.700355	-0.415666
ENSMUSG00000015748	Prpf3	74.1645	77.3035	79.2922	60.2223	58.5088	60.9653	81.897	80.9117	83.2262	61.8564	61.97	63.2676	76.8744	80.5862	74.669	60.9072	63.0339	60.6813	80.6172	79.1034	81.7061	80.277	75.6274	78.1478	Prpf3	-0.360816	9.8894e-12	6.44502e-11	0.0926503	0.0115618	0.0999378	-0.395049	8.08561e-13	7.06228e-12	-4.26387	0.00803931	0.818599	0.913924	-0.329766	8.95678e-11	5.41756e-10	-41.0191	0.0653462	0.068284	0.135453	-0.0450374	0.203081	0.300999	-0.689212
ENSMUSG00000015749	Anp32e	121.647	111.674	125.428	78.402	80.3356	80.5604	113.131	117.442	123.817	81.3681	83.7901	86.0899	128.654	135.046	119.092	72.8384	69.6909	75.1519	85.7669	81.5221	84.2663	66.4688	64.2095	65.4806	Anp32e	-0.582714	5.63505e-14	5.00968e-13	-0.0171561	0.711022	0.897077	-0.495495	3.94543e-12	3.11183e-11	28.8816	0.0930929	0.0498597	0.169342	-0.81298	4.52627e-18	8.54845e-17	-8.73299	-0.51091	1.6929e-12	3.43782e-11	-0.358628	1.71485e-08	1.04537e-07	0.701941
ENSMUSG00000015750	Aph1a	51.1654	52.9836	52.7003	48.2592	50.7183	46.3505	51.7752	48.0642	50.3211	46.2906	46.1449	46.8985	54.8053	51.6895	51.7971	45.7789	49.2584	50.7114	48.5752	48.9289	47.9779	43.1688	42.2213	43.8933	Aph1a	-0.110798	0.00519011	0.0111084	-0.0634866	0.0945385	0.354643	-0.107325	0.00694781	0.0151746	1.69052	0.0126949	0.731868	0.866312	-0.119862	0.00275489	0.0060612	-9.44176	-0.108516	0.00600287	0.0170356	-0.170444	7.21638e-05	0.000245009	1.57069
ENSMUSG00000015755	Tab2	129.973	127.276	116.621	135.242	134.97	135.163	132.674	131.606	126.636	143.881	140.962	137.168	123.787	114.372	123.384	156.297	148.32	155.386	177.577	174.177	164.8	205.548	212.363	211.981	Tab2	0.118649	0.00611691	0.0129199	0.0660006	0.113179	0.392421	0.110374	0.00993249	0.0210821	1.67232	-0.0473372	0.253441	0.48179	0.347978	5.76227e-10	3.10675e-09	-7.35105	0.467583	2.7954e-13	6.60094e-12	0.286757	1.94556e-08	1.17752e-07	0.613277
ENSMUSG00000015757	Ppil4	32.7276	30.2632	34.1253	25.3088	26.2819	26.9422	32.2653	34.3075	33.9759	27.7906	28.5341	24.8834	35.454	33.539	33.7821	28.5613	28.0115	28.8576	33.2541	31.9278	30.6895	32.4069	34.7528	33.2541	Ppil4	-0.30555	1.01274e-06	3.60866e-06	0.0509284	0.31244	0.639942	-0.310084	6.89685e-07	2.68067e-06	-6.08862	0.0826351	0.104806	0.278479	-0.266304	7.95631e-06	2.51952e-05	-3.22265	-0.018041	0.719678	0.811089	0.0670187	0.187293	0.282269	-3.7148
ENSMUSG00000015759	Cnih1	72.2898	64.2234	87.6565	77.2799	74.6345	81.2621	77.8131	87.9125	90.2187	71.7081	79.8152	79.4961	93.4295	105.182	90.3449	87.2194	80.8092	83.502	95.6397	88.9937	102.57	88.6167	95.7553	90.6333	Cnih1	0.0668855	0.366926	0.469883	0.199217	0.00980168	0.0898518	-0.146348	0.0519525	0.0925007	-0.734615	0.374091	1.07425e-05	0.000328254	-0.197582	0.00951054	0.0188735	-0.528165	0.366053	1.48804e-05	7.68905e-05	-0.0608803	0.399498	0.515234	-0.166316
ENSMUSG00000015766	Eps8	187.246	187.103	178.816	147.593	145.128	141.817	190.05	192.307	182.963	164.502	164.905	160.493	177.137	173.629	175.603	154.09	146.528	153.026	238.16	237.246	234.591	179.687	180.463	180.798	Eps8	-0.34792	4.47111e-13	3.48962e-12	0.0315489	0.298885	0.627407	-0.206407	7.83661e-08	3.46838e-07	-6.54244	-0.0712067	0.023556	0.101149	-0.214826	4.10472e-08	1.73491e-07	3.01694	0.360544	9.01954e-14	2.33714e-12	-0.392295	9.29853e-15	1.6413e-13	-1.08806
ENSMUSG00000015776	Med22	108.432	114.537	107.372	68.4121	63.4096	64.1697	105.582	108.77	105.338	64.7553	66.2251	67.0585	99.9945	98.3862	100.263	58.6036	62.8689	62.2005	101.822	99.5723	103.118	70.9242	70.2292	70.4116	Med22	-0.753347	3.35274e-21	1.04085e-19	-0.0467689	0.17131	0.485725	-0.690867	4.97719e-20	1.52807e-18	14.7719	-0.144907	0.000135859	0.00233563	-0.701939	4.1466e-20	1.1816e-18	4.84407	-0.11697	0.00139361	0.00465189	-0.525241	1.6673e-16	4.19177e-15	4.4904
ENSMUSG00000015790	Surf1	24.4166	26.1964	28.018	30.6895	30.7607	30.5742	25.3125	25.6505	26.8758	25.9739	27.4027	28.5116	25.5044	27.7295	24.6046	27.6433	30.7367	29.6447	26.5867	26.105	29.551	30.4818	28.9465	28.2552	Surf1	0.228247	0.000194842	0.00052046	-0.0139158	0.803281	0.936527	0.0728555	0.196395	0.286692	-5.23545	-0.0153693	0.783296	0.894814	0.1781	0.00270604	0.00596588	-11.5881	0.0638697	0.254028	0.383732	0.0939093	0.0940488	0.159684	1.47033
ENSMUSG00000015804	Med28	33.2801	32.5236	37.4657	36.5713	38.0165	39.2817	35.8174	35.8548	40.1279	35.9418	37.3553	39.623	35.4317	38.7799	34.1694	33.4791	37.1961	33.9192	31.3317	30.7066	33.6413	36.083	33.4743	33.6413	Med28	0.142292	0.0216242	0.040678	0.114217	0.0617432	0.280289	0.0155824	0.792111	0.850726	0.136428	0.0694296	0.249599	0.477478	-0.0506378	0.399575	0.48879	-0.729341	-0.109286	0.0772159	0.149941	0.109432	0.0773612	0.135153	-1.00134
ENSMUSG00000015806	Qdpr	11.0149	9.32023	11.1582	16.8043	18.1071	17.5341	11.1774	10.8444	11.6302	15.1887	17.4437	18.7714	10.4998	10.7574	10.9819	14.9822	16.2378	15.9255	10.3225	10.9668	10.3551	13.143	11.5222	11.6195	Qdpr	0.739445	2.92094e-12	2.04856e-11	0.0990702	0.188847	0.509274	0.606868	3.04051e-10	1.826e-09	6.12563	0.0378613	0.614261	0.797537	0.547575	5.13027e-09	2.42819e-08	14.4627	0.0107483	0.886223	0.929003	0.195076	0.0115401	0.025669	18.1494
ENSMUSG00000015812	Gnrh1	0.487775	0.658764	0.55846	0.63176	0.587712	0.561818	0.626733	0.819007	0.53371	0.63388	0.575048	0.639179	0.600696	0.485517	0.309131	0.520746	0.557278	0.465217	0.553144	0.575514	0.484583	0.876099	0.508232	0.747104	Gnrh1	0.071486	0.740993	0.808469	0.203588	0.338825	0.662677	-0.0795324	0.702369	0.782181	-0.390653	-0.335216	0.1529	0.354083	0.19725	0.407742	0.496993	-0.588426	-0.0736184	0.738393	0.825182	0.369312	0.0881489	0.151333	-5.01658
ENSMUSG00000015829	Tnr	0.192463	0.234632	0.0740489	0.0997718	0.21885	0.130936	0.139177	0.196724	0.0776439	0.167502	0.132309	0.143157	0.185109	0.0257505	0.163345	0.128169	0.232838	0.114216	0.17632	0.0993099	0.0961358	0.128169	0.0417167	0.0433058	Tnr	-0.0585055	0.913578	0.941124	-0.200891	0.714925	0.898287	0.188586	0.7334	0.807118	-0.938746	-0.682138	0.254172	0.482333	0.705174	0.240603	0.321322	-1.03377	-0.318042	0.569563	0.692845	-0.952548	0.164236	0.253864	2.99504
ENSMUSG00000015837	Sqstm1	209.309	212.183	226.556	758.518	764.141	758.518	284.027	287.052	302.502	704.2	704.2	725.354	247.864	263.104	254.181	848.581	924.316	856.08	628.195	624.897	670.765	1350.51	1313.29	1350.51	Sqstm1	1.81624	4.61672e-33	2.4249e-30	0.430875	2.44444e-13	9.69494e-11	1.28884	2.18269e-28	3.92763e-26	2.99122	0.239836	2.20489e-07	1.54692e-05	1.78006	6.06547e-33	3.57201e-30	7.42198	1.5697	6.29743e-31	1.5298e-27	1.06179	1.95889e-26	3.92464e-24	0.676426
ENSMUSG00000015839	Nfe2l2	190.21	194.846	193.558	333.863	327.426	337.795	208.384	211.4	210.928	321.285	331.659	317.077	194.516	189.308	187.886	354.792	344.511	345.785	236.135	226.556	239.316	345.785	345.152	334.963	Nfe2l2	0.787891	6.6587e-25	4.72281e-23	0.12438	9.55363e-05	0.0029424	0.620838	1.10636e-21	4.88659e-20	4.99144	-0.0174612	0.539406	0.744783	0.870327	2.76605e-26	2.9536e-24	-49.8433	0.278499	1.65692e-11	2.80738e-10	0.5476	4.22806e-20	2.22678e-18	1.96626
ENSMUSG00000015846	Rxra	115.806	119.032	111.186	122.792	128.145	123.269	112.133	109.163	101.668	132.998	120.969	129.346	112.189	108.651	116.871	121.94	122.311	123.217	97.6086	99.3724	95.0942	92.3587	91.8261	90.0512	Rxra	0.113468	0.00469001	0.0101205	-0.0998945	0.0122387	0.103735	0.247045	1.74024e-07	7.35494e-07	-2.47306	-0.0349243	0.359684	0.593206	0.122384	0.00258332	0.00571997	-3.50425	-0.244025	2.63398e-07	1.97107e-06	-0.0907949	0.0241066	0.0491437	0.372073
ENSMUSG00000015850	Adamtsl4	52.6386	55.0189	50.6824	64.0516	62.6161	62.4858	53.9771	48.506	48.9382	68.2674	61.7949	71.1635	48.0756	45.0547	47.398	47.9857	51.1449	47.3837	31.394	35.2975	33.5432	23.7069	21.5211	22.2502	Adamtsl4	0.257486	1.94691e-05	5.94628e-05	-0.0650211	0.224236	0.549671	0.409231	3.9468e-09	2.06522e-08	-6.29381	-0.171628	0.00266165	0.0205591	0.0598757	0.269007	0.352521	-0.348869	-0.660059	1.07123e-13	2.74646e-12	-0.57061	4.44194e-11	4.12248e-10	0.864483
ENSMUSG00000015869	Prpsap1	103.89	109.566	112.149	84.6377	82.939	85.0353	103.823	106.223	111.023	82.9276	85.7525	91.1868	100.807	107.277	103.169	75.3348	87.8084	79.8607	111.251	113.329	118.161	97.7543	94.5469	94.162	Prpsap1	-0.365818	5.09964e-09	2.35295e-08	-0.0203696	0.661422	0.872831	-0.305555	1.98801e-07	8.35352e-07	15.0005	-0.0650269	0.168394	0.375854	-0.359507	8.45482e-09	3.89455e-08	5.52858	0.0740518	0.116287	0.208963	-0.258529	3.27259e-06	1.38712e-05	-3.49119
ENSMUSG00000015879	Fam184b	0.153558	0.0767831	0.104441	0.147137	0.0662232	0.0988501	0.139177	0.161938	0.0600572	0.089753	0.0700268	0.251251	0.0979369	0.147137	0.112414	0.128169	0.149486	0.215167	0.138747	0.189009	0.0421084	0.0592245	0.226823	0.201562	Fam184b	-0.117223	0.838029	0.883836	0.0524528	0.925298	0.977243	0.0696431	0.899644	0.931023	1.32773	0.13453	0.80788	0.908322	0.449693	0.38464	0.473737	3.34268	-0.0477502	0.932774	0.959566	0.430366	0.428319	0.543161	-9.01286
ENSMUSG00000015880	Ncapg	83.4343	77.2119	76.8283	54.95	57.4205	56.3997	72.5609	74.2549	71.9642	64.3937	66.4863	58.8889	81.5106	79.7333	80.3668	62.4967	55.6999	58.2587	62.5703	59.1559	58.3953	49.8491	53.9074	49.2327	Ncapg	-0.4916	3.83366e-12	2.6476e-11	-0.11709	0.0149385	0.11768	-0.206984	8.71905e-05	0.000258894	1.76773	0.0261584	0.567675	0.764889	-0.454943	2.51152e-11	1.62264e-10	-17.3918	-0.398207	5.71466e-10	7.14204e-09	-0.236008	2.10729e-05	7.79317e-05	0.592677
ENSMUSG00000015882	Lcorl	12.2639	10.6146	10.9419	11.912	11.8643	12.4173	11.4161	12.5081	11.4893	14.7255	12.6963	11.0054	12.4207	10.9645	12.1107	18.9822	14.8366	18.3025	16.6776	15.1465	13.3611	22.7782	25.393	24.5606	Lcorl	0.10115	0.315625	0.416088	0.0690614	0.492443	0.774819	0.108315	0.275341	0.37784	1.56838	0.071728	0.475957	0.696737	0.547791	1.43159e-06	4.98325e-06	7.63706	0.415659	0.000124045	0.000528197	0.691392	2.43146e-09	1.6822e-08	1.66336
ENSMUSG00000015889	Lta4h	48.1227	52.068	55.4748	60.1809	58.8368	61.6876	51.9613	52.2509	53.7486	57.1399	60.9484	57.4753	54.0491	58.1474	52.2827	58.3953	60.336	58.8122	47.8396	45.8498	48.2953	54.5534	55.4081	55.5335	Lta4h	0.216648	1.21225e-05	3.79922e-05	0.0227175	0.596735	0.839654	0.152106	0.00101549	0.0025747	6.69554	0.079697	0.0690002	0.210048	0.111693	0.0121169	0.0234426	1.40148	-0.131334	0.00431915	0.0127488	0.221441	1.07074e-05	4.16342e-05	-1.68609
ENSMUSG00000015932	Dstn	170.621	160.808	183.763	154.05	153.12	157.103	157.414	164.384	172.257	144.808	159.684	148.906	182.05	182.558	170.845	164.905	157.75	159.008	188.148	173.753	187.103	159.318	161.203	154.09	Dstn	-0.14837	0.00262968	0.00592867	-0.0596096	0.198643	0.520744	-0.123977	0.0106035	0.0223647	2.07982	0.0567926	0.218447	0.440933	-0.152259	0.00204469	0.00461249	-2.68096	0.0925846	0.0485362	0.101995	-0.209331	5.80467e-05	0.000199589	-2.26097
ENSMUSG00000015937	H2afy	67.6626	67.4759	72.9147	64.5395	64.1036	63.6393	70.0173	67.5995	74.091	62.7132	60.1004	61.8564	65.7546	72.6577	65.8992	58.564	62.997	61.0312	67.3455	64.9686	70.6158	62.997	62.6533	64.5091	H2afy	-0.113114	0.010324	0.0207677	0.0246219	0.555033	0.81377	-0.196278	4.31488e-05	0.000133783	-7.97169	-0.0272294	0.515164	0.72568	-0.161117	0.000512012	0.00127553	5.91703	-0.036236	0.387528	0.526291	-0.092994	0.0325924	0.0639475	2.56634
ENSMUSG00000015942	Gtf2ird2	8.9522	9.71349	8.09874	14.3478	13.4706	14.0129	8.80505	8.94963	9.5127	12.9149	13.5027	13.3499	7.68729	8.15197	7.55169	12.9121	13.3993	13.177	11.3913	12.4791	11.3931	16.9313	17.3376	16.9784	Gtf2ird2	0.649068	2.07175e-12	1.47861e-11	0.031229	0.630063	0.855428	0.545407	1.77762e-10	1.0974e-09	17.4647	-0.189917	0.00719932	0.0432627	0.756343	1.11489e-13	1.00402e-12	-3.98249	0.402291	1.85509e-07	1.43576e-06	0.540266	2.43819e-11	2.35272e-10	1.34297
ENSMUSG00000015943	Bola1	10.7309	11.4711	11.9421	10.9237	11.2949	10.3772	11.5258	11.5818	11.6181	11.1092	9.77426	11.4075	9.1198	11.6579	10.1306	8.71633	11.0329	9.89474	11.8074	12.9339	13.2955	12.0225	13.5725	12.9121	Bola1	-0.0671588	0.4236	0.527167	0.0246184	0.765304	0.918994	-0.108481	0.1997	0.290884	-4.40648	-0.15088	0.0805189	0.23351	-0.059417	0.496498	0.583194	0.393803	0.154442	0.0634437	0.127293	0.0175691	0.825308	0.878707	0.113759
ENSMUSG00000015944	Castor2	39.1258	39.641	32.5363	64.5813	66.3782	65.4917	30.864	29.0253	27.3382	62.5898	55.7793	57.2531	35.9531	30.5319	34.7307	58.6511	57.4398	58.0739	25.8456	26.4943	24.5711	34.957	35.8041	37.3438	Castor2	0.826466	2.06484e-15	2.27097e-14	-0.34632	4.62937e-06	0.000243155	1.00923	1.73184e-17	3.28037e-16	-2.91414	-0.133575	0.039633	0.144463	0.786336	1.43797e-14	1.48174e-13	-5.88684	-0.52702	1.78167e-09	2.03318e-08	0.491291	9.05591e-09	5.75515e-08	-0.932205
ENSMUSG00000015947	Fcgr1	0.0268703	0.144379	0.0417167	0.147137	0.0818663	0.0417167	0.00834334	0.0417167	0.0421084	0.0417167	0.00834334	0.02503	0.0437125	0.0952478	0.0594316	0.0592245	0.0970322	0.0421084	0.00834334	0.0626261	0.0253877	0.11145	0.02503	0.0789532	Fcgr1	0.546578	0.460547	0.562891	-1.15974	0.209755	0.533666	-0.250977	0.81234	0.865421	0.216408	0.202382	0.791791	0.899405	-0.0100798	0.989301	0.993523	-0.0498058	-1.19869	0.197391	0.316324	1.34577	0.145037	0.2297	-1.12271
ENSMUSG00000015950	Ncf1	0.0825537	0.0936258	0.0584033	0.16385	0.0662232	0.147137	0.0910962	0.0596394	0.110567	0.089753	0.02503	0.0825537	0.0437125	0.0429029	0.0421084	0.14578	0.0970322	0.13185	0.00834334	0.170708	0.167037	0.0938433	0.109184	0.0621905	Ncf1	0.607782	0.398768	0.502149	0.140644	0.85272	0.953252	-0.567859	0.482685	0.588599	-4.03757	-0.833849	0.338214	0.57178	1.52073	0.068411	0.109415	-1.82375	-0.294524	0.713613	0.806721	0.464669	0.556876	0.663417	-1.57769
ENSMUSG00000015961	Adss	112.633	112.923	124.778	74.7668	72.0007	78	127.934	131.881	134.8	78.7325	79.0161	78.7463	128.439	132.544	128.405	80.7944	76.9687	81.6554	129.901	125.783	128.587	94.3823	95.8141	93.5296	Adss	-0.639896	3.99231e-17	5.86444e-16	0.172644	8.87619e-05	0.00277777	-0.738262	4.28858e-19	1.10536e-17	-4.27621	0.153595	0.000368274	0.00487205	-0.701964	1.99912e-18	4.07242e-17	-4.57023	0.134537	0.00145094	0.0048168	-0.437541	9.62057e-13	1.17147e-11	-3.2522
ENSMUSG00000015966	Il17rb	0.0825537	0.0936258	0.0253877	0.0565237	0.0662232	0.0562602	0.00834334	0.0943679	0.0421084	0.0417167	0.0700268	0.02503	0.00834334	0.0257505	0.0594316	0.0952478	0.0789532	0.114216	0.0825537	0.0626261	0.00834334	0.0421084	0.05786	0.0970322	Il17rb	0.0490636	0.945852	0.963451	-0.843584	0.301444	0.629988	0.384643	0.652335	0.739622	-0.455962	-1.29481	0.14007	0.334711	2.01913	0.0180856	0.0336485	-1.5594	-0.714394	0.371605	0.510553	0.818686	0.303847	0.416694	-1.14599
ENSMUSG00000015968	Cacna1d	0.650741	0.537439	0.321247	0.180012	0.28116	0.28553	0.345728	0.2675	0.412621	0.298061	0.228152	0.251251	0.40164	0.448545	0.430946	0.317527	0.321247	0.465217	0.195321	0.170708	0.0961358	0.00834334	0.0920315	0.0257505	Cacna1d	-0.975903	0.00436549	0.00947286	-0.510469	0.0865568	0.337023	-0.386182	0.258456	0.35921	0.756524	-0.167509	0.540812	0.745824	-0.236759	0.424405	0.513599	1.41341	-1.7005	6.08001e-05	0.000276719	-2.44647	0.000996653	0.0027829	1.43867
ENSMUSG00000015971	Actr8	18.0205	19.4188	20.0059	20.433	19.2084	19.9362	18.6888	17.7202	17.3796	18.5776	18.8124	19.7818	18.6994	21.28	18.5957	20.4753	20.8581	19.6512	19.2491	19.1629	18.6888	21.2495	21.2534	22.7409	Actr8	0.0525083	0.270404	0.36646	-0.0948661	0.0540368	0.258934	0.0880247	0.0735503	0.124924	-0.927884	0.025504	0.59031	0.780708	0.0608415	0.20166	0.277338	2.38557	-0.00826799	0.861463	0.91276	0.191739	0.000226809	0.000710019	-23.1905
ENSMUSG00000015980	Lrrc27	1.27792	1.37912	1.35915	6.23557	6.03921	7.08197	1.61422	1.00388	1.7887	6.34725	6.39266	5.86492	1.36584	1.53638	1.4302	6.92456	7.34021	7.14203	2.23946	2.62709	2.0304	6.03596	6.03109	5.98777	Lrrc27	2.26472	2.48976e-18	4.49267e-17	0.0897318	0.581265	0.83061	2.12106	1.1077e-17	2.17006e-16	23.6377	0.107611	0.507799	0.720229	2.30624	5.82595e-19	1.31195e-17	21.4312	0.772695	8.33956e-06	4.56667e-05	1.39587	2.00303e-14	3.31574e-13	1.80649
ENSMUSG00000015994	Fnta	67.2047	67.7207	74.8093	65.4594	67.6426	65.7447	66.7826	71.5017	71.1839	61.2801	65.1767	65.5339	67.576	76.3802	70.0956	61.5127	65.2641	60.9072	63.8306	64.2381	69.9394	61.8092	60.7161	60.1004	Fnta	-0.0757085	0.130666	0.198978	-0.00128449	0.979092	0.996664	-0.125527	0.0151331	0.0308892	97.7251	0.0287268	0.558349	0.759006	-0.188362	0.000527015	0.00130972	-6.55702	-0.0829717	0.0984869	0.183017	-0.115504	0.0253546	0.0513915	1.39209
ENSMUSG00000016018	Mtrex	61.4061	60.0759	61.3331	37.6333	39.9873	39.7865	57.9587	60.7913	60.6431	40.425	42.8079	38.6452	61.9463	56.1009	58.7932	46.8502	42.391	43.8933	62.3868	60.6887	59.5763	51.7565	52.7299	48.3023	Mtrex	-0.639326	8.85376e-16	1.03653e-14	-0.0275909	0.524191	0.794616	-0.558476	3.71825e-14	3.98789e-13	20.2413	-0.0490494	0.2612	0.490688	-0.409636	9.78691e-11	5.88669e-10	8.35149	-0.00151835	0.971904	0.983735	-0.258306	1.11772e-06	5.1116e-06	170.123
ENSMUSG00000016024	Lbp	11.5508	11.1621	11.5139	17.658	17.9387	18.4576	10.7518	9.0601	10.4068	14.1144	15.5434	16.3995	10.1079	9.36552	9.87458	12.1123	13.0301	11.9259	7.66814	7.03709	7.89828	3.87419	3.91276	3.98181	Lbp	0.659068	9.88845e-14	8.51449e-13	-0.183573	0.00410192	0.0489962	0.609533	2.9544e-12	2.37157e-11	-3.32038	-0.22237	0.000748267	0.00831912	0.33647	2.55453e-06	8.63088e-06	-1.51311	-0.6005	5.80676e-11	8.80206e-10	-0.939615	2.76397e-13	3.69429e-12	1.56472
ENSMUSG00000016028	Celsr1	0.115586	0.11145	0.104441	0.773812	0.503569	0.802616	0.311968	0.145106	0.304142	0.63388	0.605867	0.639179	0.185109	0.0952478	0.198025	0.587238	0.969857	0.824305	0.302737	0.397542	0.430467	0.470593	0.395739	0.379027	Celsr1	2.61876	9.85386e-08	3.9607e-07	1.11849	0.0149146	0.117634	1.38636	6.26384e-05	0.000190146	1.23949	0.46216	0.333441	0.567732	2.35465	8.75166e-08	3.56039e-07	5.09489	1.75796	0.000141514	0.000596181	0.147586	0.608541	0.70787	0.0839533
ENSMUSG00000016087	Fli1	4.57196	3.77677	3.46616	2.94596	2.75383	2.72343	3.24421	3.55814	3.55628	2.88187	2.85808	2.92179	4.03213	3.69862	4.52808	3.29167	2.85418	3.58222	3.15339	3.35196	3.02625	3.02003	3.30356	3.30795	Fli1	-0.475622	4.12149e-05	0.000120194	-0.178028	0.0706366	0.301969	-0.256551	0.0175044	0.0352335	1.44108	0.0625445	0.500054	0.715404	-0.335798	0.00146546	0.0033874	-5.36895	-0.297439	0.00432522	0.0127609	0.0148087	0.885175	0.92199	-0.0497873
ENSMUSG00000016128	Stard13	27.8864	26.837	23.3388	14.4641	14.6571	13.8295	24.0002	23.364	21.9493	17.3826	14.8133	14.1784	21.2761	21.2137	23.0477	14.7022	13.2349	13.093	22.9049	24.2588	22.1708	12.4929	12.5227	13.2887	Stard13	-0.856639	2.10621e-14	1.98507e-13	-0.166772	0.0106511	0.0948644	-0.585126	3.66616e-10	2.18352e-09	3.50854	-0.247617	0.000347325	0.00467769	-0.676812	2.31501e-11	1.50267e-10	2.7333	-0.166425	0.0107217	0.0282721	-0.855756	5.5617e-14	8.51742e-13	5.14198
ENSMUSG00000016179	Camk1g	0.192463	0.0767831	0.153558	0.321035	0.129064	0.0988501	0.122504	0.0417167	0.0948068	0.215167	0.164307	0.159111	0.167037	0.128616	0.163345	0.197567	0.0609016	0.181894	0.102114	0.13277	0.112862	0.143878	0.161938	0.0257505	Camk1g	0.2854	0.585735	0.676603	-0.742494	0.225747	0.55143	1.17844	0.0485713	0.0872801	-1.58713	0.210803	0.689442	0.842946	-0.227641	0.668956	0.739631	-1.07988	-0.188125	0.735536	0.823127	-0.452104	0.461552	0.575134	2.40321
ENSMUSG00000016181	Diexf	29.6703	28.5963	27.8275	20.4544	17.8683	17.9313	31.7058	30.7274	30.8225	19.9802	19.6059	18.9873	28.6177	28.5722	30.5145	20.0337	21.5258	20.9652	33.4984	33.5467	34.466	31.4695	31.602	33.0987	Diexf	-0.616004	5.28453e-15	5.42523e-14	0.116079	0.0102631	0.0927686	-0.671217	3.04361e-16	4.50149e-15	-5.78243	0.0271273	0.531759	0.739195	-0.488347	1.85565e-12	1.39887e-11	-18.0021	0.238431	2.7562e-06	1.67126e-05	-0.0782171	0.070395	0.124482	-0.328049
ENSMUSG00000016194	Hsd11b1	1.68041	2.29186	2.23787	2.74057	2.48685	2.56341	1.88878	2.68581	2.27975	2.22626	2.68651	2.20284	2.19905	2.50803	1.93791	2.6215	1.84969	2.0091	0.768788	0.984461	1.26221	0.751268	0.610725	0.8609	Hsd11b1	0.336262	0.0237225	0.0442229	0.13776	0.351147	0.673028	0.0637525	0.655486	0.74222	0.46278	0.099055	0.503769	0.717865	-0.0434241	0.768253	0.821244	-0.438384	-1.06032	1.31479e-06	8.46639e-06	-0.425389	0.0647628	0.115904	0.401188
ENSMUSG00000016206	H2-M3	7.44086	7.99896	7.90799	10.4768	11.8308	12.0446	7.17527	8.39801	8.34744	10.2405	10.4576	11.1273	9.24803	9.22626	8.2548	11.6181	10.9766	11.0249	8.84147	8.33864	9.27852	9.90221	10.2567	9.95829	H2-M3	0.554456	1.72927e-09	8.45662e-09	0.0309092	0.669918	0.87724	0.415273	7.18934e-07	2.78822e-06	13.4352	0.192687	0.00984633	0.0541925	0.332952	1.61501e-05	4.93103e-05	1.72795	0.178955	0.0158242	0.0393559	0.188275	0.00841984	0.0193509	1.05208
ENSMUSG00000016252	Atp5e	23.8075	25.5122	30.9155	24.793	24.9123	24.8036	24.7344	26.0528	27.29	21.1743	24.1705	25.2741	23.3502	31.8314	27.7458	19.6124	22.5929	21.1148	20.1233	19.1367	23.9851	17.3189	16.8985	15.0155	Atp5e	-0.0997102	0.307909	0.407956	-0.0336048	0.727511	0.903618	-0.147192	0.139716	0.216199	4.38009	0.0431812	0.652571	0.821377	-0.380064	0.000491947	0.00123012	-8.8016	-0.343215	0.00137705	0.00460455	-0.357121	0.00180189	0.00477865	1.04052
ENSMUSG00000016253	Nelfcd	66.2609	68.9176	71.1154	52.6448	49.098	50.049	62.0237	58.6112	61.1167	50.3783	51.4126	55.9278	62.5077	64.2978	63.9062	43.2176	46.8985	44.1164	48.7858	51.9186	50.731	41.1883	37.7506	39.4511	Nelfcd	-0.442942	2.39398e-12	1.6955e-11	-0.182814	7.70075e-05	0.00247366	-0.20565	1.98556e-05	6.41612e-05	1.12491	-0.113067	0.0084805	0.0486444	-0.507438	1.01802e-13	9.24496e-13	4.48796	-0.446056	1.93118e-12	3.87313e-11	-0.355677	1.41442e-09	1.01618e-08	0.797383
ENSMUSG00000016256	Ctsz	240.743	246.559	254.858	258.773	260.942	254.181	244.928	242.37	252.515	246.79	242.679	265.805	230.609	252.21	234.874	225.182	242.807	222.981	222.618	231.379	252.21	198.047	191.313	192.958	Ctsz	0.0605963	0.167405	0.245721	-0.00457719	0.915856	0.974685	0.028944	0.505469	0.609539	-6.32353	-0.0492407	0.260941	0.490483	-0.0546778	0.214933	0.29255	1.11042	-0.0733507	0.097919	0.182231	-0.276489	3.49959e-07	1.73897e-06	3.76941
ENSMUSG00000016257	Prelid3b	102.618	96.1535	116.306	71.6588	73.6584	72.5609	104.46	117.149	120.054	68.9667	76.2721	75.2415	115.267	124.501	117.442	76.9687	77.7454	77.6313	108.567	105.474	117.549	85.048	87.3683	86.2493	Prelid3b	-0.528218	6.14927e-11	3.59738e-10	0.118168	0.0367465	0.207061	-0.630495	6.0199e-13	5.35182e-12	-5.33557	0.184284	0.00176439	0.0154109	-0.619702	8.34094e-13	6.58667e-12	-3.36275	0.0761656	0.170387	0.281861	-0.356838	2.31711e-07	1.18689e-06	-4.68502
ENSMUSG00000016262	Sertad4	14.6715	14.7993	13.5878	10.1932	10.5367	10.1783	17.5017	16.9074	16.0275	14.0638	13.6283	12.6031	12.8556	11.7754	12.6568	7.91476	8.83216	8.45135	11.4207	11.8551	10.9237	5.76769	6.31229	6.28146	Sertad4	-0.476427	9.79115e-10	4.91937e-09	0.229373	9.72984e-05	0.0029872	-0.324815	5.62579e-07	2.21588e-06	-1.4161	-0.206602	0.000594769	0.0069673	-0.565954	8.81826e-11	5.34208e-10	2.73935	-0.33111	9.71249e-07	6.45087e-06	-0.897811	4.64369e-15	8.6858e-14	2.71152
ENSMUSG00000016283	H2-M2	0.336975	0.397542	0.28553	0.905744	1.05899	0.632928	0.311968	0.360979	0.304142	0.699379	0.733631	0.664091	0.273475	0.21474	0.234632	0.805795	0.614632	0.713345	0.156769	0.13277	0.218416	0.388734	0.345728	0.395739	H2-M2	1.33564	1.72298e-05	5.30004e-05	-0.0494781	0.877291	0.961193	1.10461	0.000357065	0.000970924	-22.3252	-0.487802	0.165403	0.371639	1.56019	1.4441e-05	4.43921e-05	-3.1984	-1.02176	0.0110586	0.0290109	1.18356	0.00333258	0.00838061	-1.15836
ENSMUSG00000016308	Ube2a	15.0547	14.1209	14.77	13.928	13.8989	14.5457	14.6678	15.2464	14.6967	14.2901	15.5434	13.5836	15.2978	16.4121	15.2184	15.0266	14.3589	17.0484	13.6797	12.8331	15.1745	13.7724	12.8834	13.4234	Ube2a	-0.0525143	0.38395	0.487322	0.0220691	0.710342	0.896764	-0.0409385	0.494047	0.599109	-1.85502	0.0942827	0.116329	0.297739	-0.0180849	0.758141	0.813205	-0.191816	-0.0792134	0.192354	0.310276	-0.0536131	0.383051	0.498808	0.676819
ENSMUSG00000016319	Slc25a5	138.514	133.064	153.903	63.1997	67.8132	66.9055	136.634	141.401	148.4	61.9896	66.791	65.6389	147.994	165.331	150.349	73.8256	76.4929	74.3287	124.357	120.949	141.642	74.7141	74.1521	74.0755	Slc25a5	-1.10246	9.54804e-20	2.19075e-18	0.00468682	0.931049	0.979196	-1.13288	4.33095e-20	1.34668e-18	-241.716	0.124574	0.0262544	0.109093	-1.04382	3.51691e-19	8.16579e-18	-8.37908	-0.138094	0.0153327	0.0383496	-0.791983	1.50094e-15	3.08997e-14	5.73509
ENSMUSG00000016344	Ppdpf	58.5421	58.3697	64.5569	49.8973	48.7334	49.098	59.5844	59.771	61.8983	50.0802	47.8969	51.6962	54.9805	65.6598	60.8016	42.9529	49.9616	42.057	46.2012	44.3233	50.7947	37.2677	38.0813	39.6651	Ppdpf	-0.295703	3.08995e-05	9.15957e-05	-0.000823647	0.989186	0.998744	-0.276692	7.58614e-05	0.000226954	335.935	-0.00285795	0.962495	0.987648	-0.427369	6.86051e-08	2.82293e-07	149.537	-0.362045	1.32088e-06	8.48944e-06	-0.295176	5.54384e-05	0.0001914	0.815303
ENSMUSG00000016349	Eef1a2	0.0825537	0.198526	0.0892541	0.305506	0.327763	0.196724	0.139177	0.145106	0.213786	0.167502	0.198025	0.112414	0.11467	0.164307	0.215167	0.249021	0.3407	0.148565	0.0624079	0.0626261	0.0961358	0.0767831	0.0740489	0.147649	Eef1a2	1.25475	0.00416927	0.00907544	0.519965	0.248797	0.576939	-0.0680611	0.870707	0.909846	-0.130896	0.493682	0.274944	0.506663	0.543378	0.16745	0.236637	1.10066	-0.652401	0.219012	0.34253	0.387096	0.477766	0.591054	-0.59334
ENSMUSG00000016356	Col20a1	1.53685	1.37912	1.48097	2.60906	3.56833	2.94739	1.82947	1.95085	1.29159	2.71508	2.44635	2.83031	2.11847	1.6523	2.20469	3.0198	3.53056	3.01115	2.57797	2.47346	2.23117	6.70772	5.95628	6.69333	Col20a1	1.0441	4.15588e-08	1.73577e-07	0.1868	0.263581	0.594249	0.673782	5.51841e-05	0.000168996	3.60697	0.433821	0.00995871	0.0545637	0.684515	1.49564e-05	4.58894e-05	1.57787	0.726869	3.65637e-05	0.000174119	1.41093	5.42724e-14	8.33779e-13	1.9411
ENSMUSG00000016382	Pls3	120.32	114.586	119.964	109.776	105.431	110.616	111.186	115.267	118.3	114.202	121.087	112.698	130.285	127.518	124.744	113.93	109.798	109.754	81.2455	79.9087	82.7549	66.8868	68.5252	66.3529	Pls3	-0.123254	0.000610124	0.00151898	-0.04191	0.20506	0.528119	0.013337	0.68401	0.76648	-0.31823	0.108417	0.00196641	0.0166373	-0.197981	6.95094e-07	2.52495e-06	-1.82612	-0.540777	2.10004e-17	1.13683e-15	-0.273641	3.08803e-09	2.11015e-08	0.506014
ENSMUSG00000016386	Mpped2	7.28668	7.42294	7.14203	6.01279	6.12169	6.04896	6.73689	6.3032	6.93869	5.98221	5.72105	5.37498	7.38544	7.97792	7.72521	5.31455	5.98221	5.35663	4.3961	4.37337	4.7688	4.02397	4.03213	4.14534	Mpped2	-0.26458	0.00026536	0.000697269	-0.130166	0.0477327	0.241549	-0.226494	0.00186221	0.00452669	1.74004	0.0792181	0.206185	0.425507	-0.472777	3.10298e-08	1.33355e-07	-5.96805	-0.691387	1.80847e-11	3.03505e-10	-0.14891	0.066108	0.118007	0.215379
ENSMUSG00000016409	Nkap	12.6133	11.9224	12.0612	11.3987	11.453	11.7243	12.2435	12.6466	12.3319	12.5314	12.253	11.6554	13.5482	14.8074	12.9711	13.8828	11.6983	13.9787	13.414	12.0756	13.4204	13.841	14.9213	14.4517	Nkap	-0.0813454	0.252696	0.346766	0.0251308	0.717302	0.899184	-0.0312623	0.653816	0.740846	-1.24398	0.173571	0.0150359	0.0735113	-0.0652266	0.338218	0.426786	-0.375791	0.087159	0.210353	0.33233	0.152764	0.0282121	0.0564417	1.7527
ENSMUSG00000016427	Ndufa1	11.2838	11.6029	13.6447	13.928	12.1497	14.8133	11.8419	12.6838	12.8876	11.4874	12.1644	13.7683	9.85242	13.1486	12.452	10.9668	12.3155	9.90363	9.69718	10.264	12.895	8.99331	8.05686	7.80828	Ndufa1	0.15989	0.131001	0.199395	0.0362248	0.731205	0.905457	-0.0024847	0.981156	0.988248	-0.0685912	-0.0509563	0.633042	0.808899	-0.0903388	0.40959	0.498933	1.77287	-0.16106	0.141961	0.244624	-0.39408	0.00176484	0.00469383	2.4468
ENSMUSG00000016458	Wt1	1.72067	2.32994	2.09349	1.69552	1.31459	1.23495	1.22759	1.15925	1.43545	1.90929	1.87961	1.63928	1.12844	1.23176	1.4302	1.4373	1.38392	1.18629	0.716064	0.929922	0.767381	1.05333	1.00251	0.993713	Wt1	-0.537897	0.000876758	0.00213306	-0.68238	7.29417e-05	0.00239451	0.509421	0.0023286	0.0055581	-0.746535	-0.693637	6.08512e-05	0.00126357	0.0814541	0.625172	0.701883	-0.117431	-1.34689	5.03246e-09	5.22161e-08	0.34498	0.0843664	0.145727	-0.25613
ENSMUSG00000016477	E2f3	66.6929	66.4599	61.7628	59.8146	61.4629	56.6599	68.2059	66.9546	63.1648	61.4433	60.1004	59.4753	60.5249	59.2522	60.9364	62.8478	59.045	61.4129	69.1007	69.7592	65.9434	65.7248	66.9127	65.9535	E2f3	-0.130915	0.00114656	0.00273905	0.0255954	0.487675	0.771383	-0.131225	0.0010991	0.00277149	-5.1269	-0.107977	0.00592107	0.0373604	0.0201423	0.589088	0.669386	-0.186543	0.0722107	0.0554381	0.1139	-0.0440634	0.23428	0.337735	-0.610206
ENSMUSG00000016481	Cr1l	26.6644	25.0658	26.5705	27.6043	27.939	27.8484	30.9155	30.2582	31.1684	28.8252	28.5689	27.8901	27.1691	28.3458	29.0695	32.2692	30.4232	30.8477	39.1258	36.244	40.1016	39.0622	39.1465	39.5365	Cr1l	0.0913811	0.0443439	0.077419	0.238322	3.99795e-06	0.000215225	-0.114721	0.0114776	0.0239923	-0.48137	0.111425	0.0154026	0.0748333	0.145187	0.00185322	0.00421085	1.303	0.559493	9.45714e-15	2.98846e-13	0.0295702	0.471344	0.584549	0.0528518
ENSMUSG00000016487	Ppfibp1	201.937	197.75	186.193	184.006	177.714	176.683	203.953	206.129	192.483	194.037	185.626	176.364	208.745	186.947	205.707	205.306	188.148	202.825	253.468	245.946	236.633	209.309	211.659	212.58	Ppfibp1	-0.121064	0.00929151	0.0188744	0.0410068	0.353443	0.674936	-0.116511	0.0118032	0.0246146	-2.84127	0.0371538	0.40002	0.6308	-0.0117528	0.789181	0.837882	-0.316327	0.329689	8.58358e-09	8.54139e-08	-0.215784	1.77633e-05	6.65663e-05	-0.654507
ENSMUSG00000016493	Cd46	1.24164	1.04139	1.08548	2.01659	1.97346	2.39318	1.76138	2.13219	1.69483	1.92287	2.01446	2.45568	1.88789	1.30968	1.89995	2.50341	2.79694	2.98156	2.6146	3.03572	2.3327	3.51824	4.27318	3.82034	Cd46	0.921215	6.14341e-06	1.99851e-05	0.728991	0.000211704	0.00553736	0.192938	0.209339	0.302319	0.264664	0.583601	0.00250977	0.0197629	0.716091	2.77395e-05	8.21157e-05	1.22702	1.24262	1.20108e-08	1.16071e-07	0.543788	9.06466e-05	0.000302893	0.437615
ENSMUSG00000016494	Cd34	49.4254	47.8588	50.7779	48.8556	50.8108	53.1725	53.4617	57.6952	57.0705	51.5814	58.7585	53.2701	55.0466	56.646	53.6134	44.0409	43.277	44.9385	36.7257	35.6653	37.1179	23.2936	23.9577	23.0954	Cd34	0.0451149	0.292403	0.390635	0.183587	0.00011031	0.00329662	-0.0413367	0.32733	0.434309	-0.225161	0.158746	0.000608802	0.00709745	-0.32153	9.9416e-09	4.53533e-08	-2.02543	-0.435156	1.45538e-11	2.49637e-10	-0.638423	4.11638e-15	7.84291e-14	1.46711
ENSMUSG00000016495	Plgrkt	16.2875	16.8342	18.0103	17.1879	16.6068	18.164	16.2875	17.9154	18.551	17.4241	18.5737	18.1854	18.4609	20.3	17.9783	18.6855	19.078	16.8623	16.5014	15.0094	18.2611	17.658	17.3231	17.022	Plgrkt	0.0221819	0.725307	0.795195	0.042946	0.495941	0.776703	0.0406981	0.51609	0.619346	0.947657	0.148206	0.0221567	0.0971115	-0.0545684	0.380601	0.469656	-0.368193	-0.0434591	0.494164	0.626988	0.0680123	0.287226	0.398001	-1.56497
ENSMUSG00000016496	Cd274	1.34051	1.41584	1.14466	2.01659	1.46183	2.07877	1.76138	1.40445	1.1634	1.36936	1.399	1.3638	1.38186	1.07715	1.24513	1.67485	1.84969	1.69986	2.20284	2.33895	2.43356	2.92225	2.78694	2.81244	Cd274	0.499115	0.00140125	0.00330364	0.139394	0.360588	0.680423	-0.048056	0.748787	0.818719	-0.344749	-0.0736472	0.638679	0.812735	0.501955	0.00172715	0.00395119	-6.81567	0.845709	5.53069e-07	3.86492e-06	0.289542	0.0154354	0.0332268	0.342366
ENSMUSG00000016503	Gtf3a	24.4464	25.6505	25.7445	13.0301	12.0612	12.7495	24.3873	23.5119	23.7171	13.199	13.7961	13.8151	24.2802	22.1184	23.0731	12.1776	12.0367	12.7634	24.793	24.4589	25.8056	18.167	17.9045	16.8388	Gtf3a	-1.004	2.76377e-20	7.01189e-19	-0.082769	0.0699798	0.300683	-0.811402	1.28143e-17	2.48535e-16	9.80321	-0.12753	0.00703469	0.042444	-0.909202	9.21287e-19	2.00721e-17	7.1293	-0.0153363	0.729069	0.818339	-0.504841	1.76205e-12	2.03831e-11	32.918
ENSMUSG00000016510	Mtif3	5.22694	6.59882	5.30921	6.09805	5.88181	5.82349	5.09223	5.09313	5.66055	5.64546	6.37692	6.00543	6.16747	6.00288	5.63121	6.36349	5.98221	6.45543	5.45947	6.05103	5.95298	6.35472	6.14379	5.95298	Mtif3	0.0637195	0.433197	0.536154	-0.106378	0.204817	0.527976	0.187108	0.0283621	0.054107	-1.75889	0.0624037	0.441907	0.667268	0.0794599	0.321954	0.409651	1.27332	0.0350625	0.665395	0.770086	0.0799475	0.320973	0.435017	2.28014
ENSMUSG00000016520	Lnx2	18.6568	18.0205	17.133	13.9741	15.5665	13.1231	17.9185	16.0815	16.9632	14.2901	13.298	13.7465	15.9859	15.6286	15.7536	13.0232	12.5314	12.9359	15.5181	16.756	15.0477	15.5126	13.2035	14.6442	Lnx2	-0.33609	1.32168e-06	4.63971e-06	-0.0781427	0.166745	0.478588	-0.301601	9.72001e-06	3.2625e-05	3.85962	-0.182399	0.00257678	0.0200952	-0.299541	1.59422e-05	4.86985e-05	1.64222	-0.184999	0.0022528	0.00712465	-0.128062	0.0341254	0.0665252	0.692233
ENSMUSG00000016526	Dyrk3	8.36183	10.2534	9.62597	8.79094	9.1198	8.17368	11.1774	11.1352	11.548	7.76321	7.7461	6.99268	10.3957	10.1422	10.2863	7.82752	8.84585	8.09874	10.0815	11.2808	11.4334	10.5428	11.6805	11.319	Dyrk3	-0.111622	0.122545	0.188279	0.26541	0.000371001	0.00863476	-0.590957	1.13306e-09	6.34399e-09	-2.22658	0.13013	0.0645692	0.20116	-0.317229	7.74163e-05	0.000216165	-2.43778	0.217691	0.00273821	0.0084982	0.033119	0.615098	0.712894	0.152138
ENSMUSG00000016528	Mapkapk2	179.017	190.672	182.107	168.397	167.363	169.433	162.405	160.411	162.294	144.221	142.122	152.466	169.964	172.771	173.01	151.544	164.502	155.291	138.887	142.201	143.433	115.158	110.555	113.902	Mapkapk2	-0.126831	0.000576018	0.0014409	-0.18535	3.54157e-06	0.000196648	-0.145367	0.000139072	0.000400049	0.784286	-0.0970156	0.00629789	0.0391033	-0.130719	0.000450481	0.00113285	1.34741	-0.377912	7.53622e-13	1.63824e-11	-0.322033	8.22628e-11	7.28999e-10	0.852139
ENSMUSG00000016534	Lamp2	300.658	272.326	309.241	492.2	513.136	508.09	284.853	314.86	299.789	496.64	513.136	477.333	333.863	331.012	328.316	585.685	538.569	570.408	352.825	329.678	337.795	433.24	443.851	436.979	Lamp2	0.780373	1.79163e-19	3.91659e-18	0.0287451	0.493432	0.775524	0.725924	1.59765e-18	3.69187e-17	25.2538	0.172866	0.000199943	0.00312685	0.770021	2.07958e-19	5.04984e-18	4.45443	0.211142	1.31075e-05	6.8513e-05	0.365596	2.13203e-10	1.77523e-09	1.73152
ENSMUSG00000016541	Atxn10	204.791	203.596	218.864	186.484	179.687	185.365	206.299	208.58	216.894	179.821	194.164	194.351	216.277	222.981	211.981	189.897	198.379	185.006	199.845	196.656	213.825	198.852	200.141	195.42	Atxn10	-0.185238	4.37128e-05	0.000127002	0.0105637	0.788705	0.930332	-0.153163	0.000450531	0.00120767	-14.499	0.0543724	0.173089	0.382468	-0.184193	4.56208e-05	0.000131269	-3.38763	-0.0398577	0.315998	0.453132	-0.0372139	0.350276	0.465676	0.93367
ENSMUSG00000016552	Foxred2	10.1361	10.5715	9.54446	15.529	14.8972	14.3555	7.90082	8.59164	8.53242	15.9488	15.1066	15.9579	7.35901	8.05016	7.9173	15.2115	13.3662	14.8285	5.8124	7.03709	5.63392	7.97029	7.61	7.60745	Foxred2	0.567401	5.02797e-11	2.97816e-10	-0.272767	0.000220798	0.00572132	0.910319	4.46528e-16	6.39957e-15	-3.33735	-0.373917	3.14562e-06	0.000127624	0.894703	1.6736e-15	2.0252e-14	-2.39279	-0.71503	1.14307e-11	2.0013e-10	0.333133	7.91946e-05	0.000267199	-0.465901
ENSMUSG00000016554	Eif3d	87.4233	90.3762	96.2959	69.4982	70.4528	72.4831	95.836	97.0283	101.961	65.2454	66.3888	74.9259	89.6207	98.1286	94.1784	62.7577	70.2528	65.8467	96.9565	102.31	108.696	91.6319	85.8688	83.3521	Eif3d	-0.367102	3.94474e-07	1.47484e-06	0.105419	0.07365	0.309473	-0.515444	2.99404e-10	1.7992e-09	-4.88948	0.0404747	0.484199	0.702967	-0.504143	5.77146e-10	3.11044e-09	-12.4558	0.167368	0.00593208	0.0168519	-0.239133	0.000197978	0.000625814	-1.42878
ENSMUSG00000016559	H3f3b	487.597	459.647	529.912	468.006	470.782	481.674	447.39	496.64	522.332	448.638	480.207	474.363	518.604	527.671	504.377	469.275	471.963	469.275	411.668	397.788	431.109	455.487	464.597	451.45	H3f3b	-0.0543707	0.249392	0.343128	-0.0114288	0.806566	0.937422	-0.0610196	0.197736	0.288455	5.33912	0.0719949	0.1287	0.316722	-0.136377	0.00590093	0.0122272	-1.89426	-0.250412	6.08239e-06	3.41639e-05	0.145498	0.00381663	0.00946438	-0.581035
ENSMUSG00000016619	Nup50	159.201	158.791	158.446	130.473	130.039	127.809	154.473	156.933	156.225	124.411	135.746	128.847	152.544	154.419	155.114	122.191	128.439	121.411	136.698	140.096	140.162	131.481	128.005	133.405	Nup50	-0.295061	3.92178e-12	2.70365e-11	-0.0269382	0.336806	0.660626	-0.266395	5.24545e-11	3.54574e-10	9.88912	-0.0441646	0.119801	0.302957	-0.313101	9.48661e-13	7.43362e-12	7.08942	-0.192455	6.46696e-08	5.44064e-07	-0.0858936	0.00438437	0.0107245	0.446304
ENSMUSG00000016624	Phf21b	3.25506	3.80018	3.15894	2.83031	2.75383	2.43957	3.64524	3.5122	3.03572	2.88187	2.42733	2.57797	3.8132	3.30681	4.00098	2.77186	3.04838	3.4344	4.08951	4.04429	3.7898	3.25784	3.32971	3.66659	Phf21b	-0.344783	0.00562199	0.0119538	-0.000800772	0.994217	0.999898	-0.370833	0.0033061	0.00765984	463.094	0.124531	0.255209	0.483268	-0.266668	0.021996	0.0400741	-2.14138	0.228181	0.0382141	0.0835089	-0.218637	0.0471938	0.0881465	-0.958173
ENSMUSG00000016637	Ift27	14.0381	14.6391	15.13	16.6945	15.0653	16.4397	14.7485	14.8865	15.4596	15.8403	15.1066	17.817	13.9764	15.3712	14.7679	14.0941	16.0162	15.8313	11.3681	11.8713	13.2504	12.3252	12.3269	12.0297	Ift27	0.135998	0.0429701	0.0752732	0.0413196	0.530407	0.798719	0.109685	0.0972991	0.159034	2.65456	0.00900013	0.891389	0.951461	0.0572322	0.386627	0.475822	6.35904	-0.266632	0.000388499	0.00148043	0.0104032	0.88232	0.919954	-0.0390171
ENSMUSG00000016664	Pacsin2	118.725	118.823	118.202	86.1051	86.9891	87.3079	124.872	120.054	123.384	93.9183	93.5705	95.836	114.018	114.791	116.7	83.0444	86.6077	84.4181	115.418	117.845	115.947	91.1708	88.774	86.9346	Pacsin2	-0.45013	3.44948e-17	5.14483e-16	0.0498826	0.0780244	0.318761	-0.378349	4.25996e-15	5.21335e-14	-7.5848	-0.0421638	0.135023	0.327332	-0.443668	5.94426e-17	9.12486e-16	10.5225	-0.0267858	0.336978	0.474748	-0.388149	2.45531e-15	4.89903e-14	14.4909
ENSMUSG00000016756	Cmah	0.115586	0.309131	0.267938	0.0839458	0.112862	0.0562602	0.139177	0.161938	0.143878	0.00834334	0.0417167	0.0405494	0.273475	0.198025	0.234632	0.249021	0.199448	0.0961358	0.250351	0.311968	0.20221	0.343854	0.412833	0.379027	Cmah	-1.3951	0.0051831	0.0110971	-0.530033	0.193702	0.515391	-2.61002	0.00037976	0.00102918	4.92426	0.126864	0.726577	0.86331	-0.470882	0.227412	0.30672	-3.71171	0.23222	0.515699	0.64617	0.58852	0.0684737	0.121604	2.53432
ENSMUSG00000016757	Ttll12	140.887	147.184	141.493	77.8985	76.3225	72.3371	144.221	136.519	139.872	80.1023	78.4837	85.9106	138.255	138.323	143.155	67.7335	77.5699	68.8091	111.167	117.248	114	67.4535	61.8479	64.6138	Ttll12	-0.923315	8.89924e-20	2.05158e-18	-0.0304386	0.506963	0.78361	-0.783429	1.11134e-17	2.175e-16	25.738	-0.0332529	0.468853	0.690198	-0.973636	2.11304e-20	6.36665e-19	29.2797	-0.327127	3.54551e-08	3.13625e-07	-0.820932	5.91079e-18	1.93711e-16	2.50952
ENSMUSG00000016831	Tox4	51.0815	50.7849	46.4698	56.4373	57.5885	56.6365	49.7955	51.6284	49.575	54.2591	56.9206	55.5678	48.481	47.7752	50.2219	55.6093	55.2121	55.8864	49.8645	50.9681	49.7245	54.95	54.1947	56.5546	Tox4	0.204069	2.26867e-06	7.78825e-06	0.0272758	0.454585	0.750905	0.143127	0.000335199	0.000914923	5.24739	-0.0165982	0.64902	0.819051	0.18685	1.00598e-05	3.15226e-05	-11.2573	0.0231994	0.524095	0.653413	0.138095	0.000500219	0.00147538	5.95255
ENSMUSG00000016833	Mrps18c	8.65366	8.74307	11.3535	7.5938	8.42796	9.0404	9.18274	10.1116	10.617	7.39231	8.19733	8.17486	8.95708	12.3386	11.1447	8.32034	8.27292	8.45135	9.10058	7.87233	9.30881	8.08118	8.88367	8.93962	Mrps18c	-0.193744	0.0744121	0.122168	0.0623428	0.542494	0.806026	-0.330088	0.00367668	0.00845393	-5.29472	0.17001	0.0982987	0.267817	-0.360851	0.00138413	0.00321388	-2.12252	-0.125663	0.234369	0.361199	-0.0178959	0.867093	0.909149	0.142412
ENSMUSG00000016921	Srsf6	238.7	245.304	256.803	180.282	177.438	182.267	249.097	260.607	264.548	180.911	190.21	183.906	268.764	283.012	261.551	184.766	183.604	183.354	277.996	270.761	280.75	270.291	258.773	260.188	Srsf6	-0.455826	2.30536e-15	2.51416e-14	0.0636584	0.056594	0.266436	-0.480008	4.84847e-16	6.90801e-15	-7.54036	0.134367	0.000201734	0.00314142	-0.559063	5.39001e-18	1.00624e-16	-4.16072	0.163431	1.41591e-05	7.35939e-05	-0.0718523	0.0318175	0.0626803	-0.439648
ENSMUSG00000016933	Plcg1	147.094	149.161	134.143	168.69	166.468	168.397	140.962	141.057	138.952	171.316	163.493	166.56	142.534	143.549	151.381	175.503	173.629	170.529	157.974	155.494	147.286	172.644	169.267	170.845	Plcg1	0.228332	6.62649e-08	2.71343e-07	-0.0300792	0.372631	0.690378	0.251869	9.04148e-09	4.531e-08	-8.37353	0.0249297	0.458269	0.681616	0.24876	1.10475e-08	5.01981e-08	9.97849	0.099566	0.00502237	0.0145418	0.154881	4.28826e-05	0.000150947	1.55556
ENSMUSG00000016940	Kctd2	20.0528	22.7409	23.5024	46.6071	43.4124	43.1637	21.752	21.2761	21.1395	40.6325	41.8102	46.4698	20.7278	23.0394	21.734	42.886	48.8887	44.6787	24.818	25.0112	27.3185	41.3483	42.4642	42.4985	Kctd2	1.00768	6.64524e-18	1.11716e-16	-0.0449788	0.484715	0.769921	1.00415	9.51372e-18	1.89825e-16	-22.325	-0.0166558	0.794684	0.901464	1.05803	1.67245e-18	3.46507e-17	-63.5236	0.219461	0.00124505	0.00421023	0.712558	8.25664e-14	1.22675e-12	3.24685
ENSMUSG00000016942	Tmprss6	0.743325	0.638213	0.625789	0.731783	0.844679	0.830506	0.362793	0.709815	0.213786	0.649372	0.797457	0.623007	0.523469	0.505458	0.558232	0.728308	0.906695	0.859523	0.354576	0.380868	0.218416	0.278675	0.210356	0.271191	Tmprss6	0.26562	0.255527	0.350032	-0.804273	0.00647003	0.0681879	0.847168	0.00428704	0.00975807	-1.05333	-0.333153	0.195593	0.411534	0.646887	0.0120268	0.023289	-1.94171	-1.10782	0.000661791	0.00238702	-0.297724	0.416167	0.530834	0.268748
ENSMUSG00000016946	Kctd5	56.5403	55.3963	60.0759	44.7747	45.7177	46.3046	55.5833	57.9866	59.1559	47.8244	49.4175	47.9559	51.0049	56.1009	52.4307	43.5834	45.1687	45.0925	53.9529	54.1887	56.313	45.455	45.5027	46.0021	Kctd5	-0.330082	1.10591e-09	5.52712e-09	0.00596277	0.878306	0.961373	-0.250014	3.1724e-07	1.29359e-06	-41.9291	-0.109286	0.00824261	0.0477173	-0.25231	3.45735e-07	1.30289e-06	2.30871	-0.0645371	0.10537	0.193111	-0.263688	1.34612e-07	7.15248e-07	4.08584
ENSMUSG00000016984	Etaa1	23.9358	24.2434	24.0002	18.7401	18.5027	19.9802	22.8667	23.2739	23.7635	21.0938	22.1006	19.2831	24.818	25.6458	23.9537	21.9631	19.6549	19.8069	20.6537	20.4753	19.2445	19.948	20.8849	20.5467	Etaa1	-0.336072	2.63461e-07	1.00712e-06	-0.0464518	0.365711	0.684704	-0.163972	0.00328444	0.00761329	3.52994	0.0433585	0.394682	0.626118	-0.277965	5.8352e-06	1.88156e-05	-6.41085	-0.258366	1.81054e-05	9.17258e-05	0.0243084	0.648339	0.738949	-0.094085
ENSMUSG00000016995	Matn4	0.574376	0.379506	0.304142	0.337444	0.190167	0.395739	0.542469	0.626272	0.357138	0.347613	0.366507	0.431407	0.420765	0.432296	0.558232	0.485939	0.523469	0.498961	0.230992	0.450123	0.132309	0.261541	0.143878	0.0789532	Matn4	-0.457206	0.184321	0.266149	0.301777	0.31441	0.641361	-0.382831	0.213529	0.307318	-1.26859	0.215389	0.476811	0.697294	0.10575	0.714007	0.776386	0.490973	-0.744468	0.0438946	0.0936386	-0.740634	0.109789	0.182316	0.994849
ENSMUSG00000017002	Slpi	15.2897	14.8597	17.9064	23.8158	23.4717	26.2282	16.112	16.7433	17.1816	17.7022	19.7753	18.551	15.8949	19.2538	16.9357	17.256	20.6416	20.0128	13.8322	12.7783	15.4093	7.82567	7.70793	6.49596	Slpi	0.614456	3.81123e-09	1.7895e-08	0.0608155	0.459959	0.753474	0.162655	0.0492873	0.0883381	2.67457	0.114547	0.166199	0.37292	0.153431	0.0607852	0.0989033	1.33946	-0.194967	0.025948	0.0602838	-0.932238	5.81985e-11	5.30005e-10	4.78152
ENSMUSG00000017007	Rbpjl	0.115586	0.128169	0.121594	0.0565237	0.0818663	0.02503	0.122504	0.0943679	0.0948068	0.104927	0.0573218	0.0825537	0.0789532	0.112414	0.0772123	0.14578	0.149486	0.0961358	0.392498	0.363297	0.333331	0.176766	0.210356	0.201562	Rbpjl	-1.31492	0.0143625	0.0280214	-0.238632	0.582637	0.831497	-0.383531	0.419888	0.528402	1.60721	-0.466223	0.301959	0.535475	0.538445	0.232803	0.312797	-1.15491	1.57324	6.49271e-05	0.00029433	-0.887974	0.0059395	0.0141249	-0.564424
ENSMUSG00000017009	Sdc4	317.613	317.077	344.511	368.041	372.159	357.304	314.214	320.319	327.889	334.963	358.31	352.825	317.077	329.003	315.132	281.207	295.619	279.868	220.645	219.263	235.239	163.764	159.361	156.547	Sdc4	0.165248	0.000223549	0.00059318	-0.0243152	0.548256	0.810313	0.119982	0.00511377	0.0114772	-4.93446	-0.0261697	0.518396	0.728016	-0.16623	0.000239769	0.000625751	6.35201	-0.536277	1.05422e-14	3.2833e-13	-0.492664	2.62627e-13	3.52479e-12	0.918675
ENSMUSG00000017057	Il13ra1	26.4606	24.43	26.3122	47.1973	45.0042	47.8526	24.6232	26.4261	24.1226	43.805	46.2566	42.9602	30.7186	26.6844	29.1375	47.6123	42.482	48.0439	18.548	16.632	17.2988	19.0518	18.9929	18.6994	Il13ra1	0.859491	3.17275e-18	5.60824e-17	-0.038593	0.465133	0.757057	0.823758	1.44896e-17	2.77702e-16	-21.3448	0.163246	0.00323128	0.0238187	0.674773	2.6805e-15	3.1287e-14	4.13348	-0.557799	1.07381e-11	1.89196e-10	0.11442	0.0534998	0.0981696	-0.205127
ENSMUSG00000017119	Nbr1	167.167	165.004	158.948	372.159	366.312	372.159	164.267	168.005	163.764	358.31	374.791	340.423	170.283	162.933	169.267	392.104	368.041	374.791	187.103	175.239	173.504	401.454	410.717	404.791	Nbr1	1.17766	8.32854e-27	8.43005e-25	0.014771	0.692834	0.888416	1.11284	5.30807e-26	5.69928e-24	75.3391	0.033233	0.376179	0.609199	1.1752	8.61614e-27	1.04004e-24	35.3624	0.125363	0.00179796	0.00582555	1.18419	5.45083e-27	1.23176e-24	9.4461
ENSMUSG00000017132	Cyth1	23.4361	23.1137	23.2936	29.5816	29.9084	31.0527	23.0394	22.0298	21.241	29.2648	29.2555	27.939	20.3172	20.8479	21.6206	29.1648	29.8157	29.4396	22.8148	23.9016	22.4871	30.5816	28.3113	29.4138	Cyth1	0.374114	3.72509e-09	1.75117e-08	-0.0754506	0.131743	0.424707	0.383051	2.94906e-09	1.56719e-08	-5.07684	-0.153961	0.00364372	0.0260243	0.4942	8.05293e-12	5.5714e-11	-3.20991	-0.0136194	0.780551	0.855906	0.351346	1.56706e-08	9.62221e-08	-25.7974
ENSMUSG00000017144	Rnd3	83.8876	85.286	90.4547	65.866	65.4009	65.3378	79.6521	79.9773	82.9707	64.2381	68.3433	64.694	79.9556	83.0252	78.9467	66.7741	67.2475	66.6009	80.6741	78.3099	79.5967	80.1665	80.7796	78.5142	Rnd3	-0.400679	1.76457e-12	1.27387e-11	-0.097682	0.0109475	0.0966184	-0.298556	2.4269e-09	1.3018e-08	3.05641	-0.101774	0.0082915	0.0478442	-0.269722	2.15392e-08	9.45971e-08	2.6502	-0.121628	0.00200274	0.00641949	0.00533859	0.884476	0.921695	-0.0438926
ENSMUSG00000017146	Brca1	90.3995	91.5713	80.1914	88.7465	84.0025	87.3339	80.277	83.9759	76.3342	97.77	99.3207	88.9937	84.5516	78.4989	84.2383	93.7982	84.1743	90.0119	80.1789	79.774	70.7672	84.7856	88.156	89.0907	Brca1	-0.00891933	0.872838	0.909872	-0.121894	0.0352614	0.20155	0.249223	7.80854e-05	0.00023332	-2.04459	-0.0820272	0.148411	0.346995	0.115304	0.0454326	0.0766173	-1.40568	-0.183663	0.0023195	0.00732248	0.185643	0.00212916	0.00556682	-1.01078
ENSMUSG00000017167	Cntnap1	41.0667	44.6124	39.2543	91.3886	92.4241	90.0712	45.1405	42.2451	39.8257	91.1868	82.9276	90.867	41.1918	37.1008	43.4297	77.5392	82.0171	78.6731	60.0759	63.5322	55.0861	70.8876	71.5017	68.2874	Cntnap1	1.13476	5.85053e-21	1.72271e-19	0.0267687	0.633572	0.856899	1.05888	5.04279e-20	1.53941e-18	39.5566	-0.0379886	0.501231	0.716139	0.971162	9.6689e-19	2.0995e-17	-25.5646	0.516332	5.30303e-11	8.13149e-10	0.239638	6.02601e-05	0.000206724	0.464116
ENSMUSG00000017176	Nt5c3b	76.9119	78.5884	85.7669	60.9072	61.5889	62.8629	77.8985	79.9226	84.5516	60.0452	64.414	64.5091	82.1475	89.512	84.1887	58.2509	64.379	62.0766	75.8447	76.2079	82.7802	61.5328	59.9315	60.052	Nt5c3b	-0.379258	8.10139e-10	4.11292e-09	0.00686116	0.876588	0.960982	-0.358853	2.74054e-09	1.46077e-08	-52.302	0.0848802	0.0606913	0.192882	-0.4703	4.10835e-12	2.9582e-11	-5.54075	-0.0389689	0.381177	0.520135	-0.370464	1.48247e-09	1.06233e-08	9.50666
ENSMUSG00000017188	Coa3	34.0293	38.4882	40.3012	28.9079	28.8945	29.0523	35.2975	35.8548	38.438	29.4611	29.1333	30.91	35.0621	42.2697	39.2992	28.1946	31.5696	27.9589	31.9916	31.2837	36.2825	26.7362	26.9676	26.7781	Coa3	-0.374566	5.93947e-07	2.17378e-06	-0.0402707	0.501354	0.779465	-0.291418	3.33158e-05	0.00010453	7.23648	0.046494	0.435693	0.661711	-0.408934	1.10293e-07	4.43593e-07	-8.79541	-0.180792	0.0047882	0.0139448	-0.303706	2.48966e-05	9.09818e-05	1.67986
ENSMUSG00000017204	Gsdma	0.065305	0.0421084	0.00834334	0.0565237	0.00834334	0.0988501	0.0584033	0.179558	0.0421084	0.02503	0.0573218	0.0405494	0.0789532	0.0429029	0.0594316	0.0592245	0.0253877	0.165734	0.0825537	0.0825537	0.0253877	0.176766	0.05786	0.0433058	Gsdma	0.351199	0.72487	0.79485	1.446	0.113444	0.39278	-0.974978	0.251972	0.351631	-0.674258	1.06577	0.255216	0.483268	0.102316	0.898598	0.924197	0.0960018	0.99295	0.291193	0.425813	0.451073	0.564899	0.670428	0.454275
ENSMUSG00000017210	Med24	118.447	124.668	115.597	114.638	116.53	111.903	107.572	103.954	108.074	110.322	108.734	116.404	117.442	109.126	114.537	101.858	111.125	99.0389	97.0435	101.359	100.369	100.369	99.7509	99.5723	Med24	-0.0636211	0.113597	0.176399	-0.165956	0.000176314	0.0047856	0.0694761	0.0874338	0.145044	-0.418641	-0.0724155	0.0732379	0.218835	-0.129673	0.00243101	0.00540738	1.79068	-0.263155	1.3241e-07	1.05418e-06	0.00463784	0.907995	0.938816	-0.017624
ENSMUSG00000017221	Psmd3	344.511	356.14	347.362	219.647	217.338	210.61	312.497	310.197	320.732	200.961	205.306	217.956	355.634	356.706	361.458	195.212	216.633	202.1	257.708	268.764	270.761	205.109	185.95	190.383	Psmd3	-0.694548	6.37914e-19	1.27151e-17	-0.151709	0.000262347	0.00659567	-0.596512	7.0429e-17	1.18197e-15	3.93196	0.0351825	0.347597	0.581643	-0.807879	6.81382e-21	2.31099e-19	-22.9625	-0.394755	4.00929e-12	7.52816e-11	-0.456331	1.769e-13	2.46443e-12	1.15598
ENSMUSG00000017264	Exosc10	112.89	121.351	115.291	83.9892	83.8042	85.9427	115.895	113.555	116.505	83.6532	83.1219	84.3504	116.306	119.19	118.597	78.2319	79.4961	77.5699	110.269	108.906	108.977	85.3793	86.0482	86.4175	Exosc10	-0.461583	6.11273e-17	8.67749e-16	-0.0142976	0.622008	0.851814	-0.462107	6.16492e-17	1.0482e-15	32.3206	0.019274	0.506458	0.719889	-0.589642	4.64461e-20	1.30627e-18	-30.5926	-0.090453	0.00353905	0.0106815	-0.347841	1.88659e-13	2.60737e-12	3.84555
ENSMUSG00000017286	Glod4	22.9049	21.2387	23.8285	23.9438	24.4204	25.578	23.1764	23.0584	24.8715	23.9851	25.8144	25.6072	23.9577	25.2186	25.2422	24.471	26.2162	24.6927	22.1676	23.0173	23.2739	22.8352	21.2534	23.4034	Glod4	0.121953	0.0414176	0.0728754	0.065167	0.266614	0.596108	0.0851549	0.145069	0.222991	1.30672	0.131539	0.0283501	0.11495	0.018201	0.750806	0.807257	0.13837	0.011243	0.847164	0.902428	-0.0214647	0.714042	0.792093	-1.90917
ENSMUSG00000017288	Vps53	23.6728	24.9688	26.9141	28.3071	28.9435	27.2381	23.3149	23.3472	23.9154	26.6184	27.7787	28.0268	22.8571	24.0279	23.652	24.7049	26.9716	25.5443	24.1943	22.8317	24.1301	25.8657	25.6347	25.7982	Vps53	0.161995	0.000543182	0.00136473	-0.0974296	0.0306857	0.185315	0.22374	9.40395e-06	3.16406e-05	-2.29643	-0.098396	0.0292103	0.117409	0.129957	0.00499369	0.0104645	-1.32076	-0.0861244	0.0538075	0.111185	0.120082	0.00869281	0.01991	-1.39428
ENSMUSG00000017291	Taok1	113.222	104.795	95.2423	108.673	110.706	105.516	101.489	107.277	98.6737	123.269	113.329	101.095	117.752	102.231	114.537	143.756	112.823	134.635	115.107	113.727	103.506	128.587	136.549	131.844	Taok1	0.0565776	0.464789	0.56699	-0.0236988	0.759264	0.918009	0.131396	0.0950622	0.155902	-5.54444	0.0963161	0.215977	0.437721	0.221045	0.00619487	0.0127753	2.29499	0.0878638	0.258011	0.388245	0.257581	0.00171481	0.00457391	2.93159
ENSMUSG00000017299	Dnttip1	19.569	20.237	20.413	23.574	25.3468	24.1495	20.0435	18.7286	19.6443	20.9388	20.3059	23.8075	17.0185	17.6545	16.2875	19.2286	20.8147	20.8447	17.8526	18.3299	20.2172	20.543	20.594	20.5393	Dnttip1	0.278497	1.38098e-05	4.30026e-05	-0.0445087	0.433745	0.736063	0.152288	0.0100286	0.0212652	-3.42152	-0.241927	0.000179779	0.00287558	0.256774	8.76954e-05	0.000242774	-1.06137	-0.0966523	0.0959635	0.179305	0.131077	0.0263454	0.0531173	-1.35617
ENSMUSG00000017307	Acot8	6.06143	6.33565	5.94968	6.33843	6.4427	7.31739	6.41906	5.81355	6.52696	6.07487	7.11855	6.55059	6.73039	5.69411	6.04662	5.44651	5.46413	5.851	6.34404	6.73039	6.59742	6.41442	6.72323	7.45112	Acot8	0.128786	0.126194	0.193077	0.0309056	0.712326	0.897678	0.0734743	0.377541	0.486709	2.37738	0.00712982	0.932396	0.972624	-0.137389	0.118137	0.175459	-19.2696	0.101284	0.226113	0.351065	0.0631792	0.438076	0.552619	0.623785
ENSMUSG00000017314	Mpp2	26.9181	26.6219	24.5855	90.672	92.2875	94.4952	18.8161	20.2699	19.623	78.8232	75.7372	82.0513	22.9211	22.598	24.6046	61.3228	64.8095	62.4502	16.2378	18.007	17.3351	49.6203	46.7838	47.8158	Mpp2	1.83001	2.96587e-29	5.70681e-27	-0.411075	6.87147e-09	9.08436e-07	2.01078	7.99231e-30	2.28416e-27	-4.89151	-0.154811	0.00539213	0.0348837	1.42762	2.85824e-25	2.46875e-23	-9.22165	-0.598181	1.35776e-12	2.81008e-11	1.48401	6.59005e-25	9.08306e-23	-2.48088
ENSMUSG00000017376	Nlk	26.2357	25.6917	25.2852	27.7037	26.61	26.4788	27.3757	28.9079	27.9248	27.9084	25.9567	27.2749	27.0662	24.4044	25.9614	28.1946	26.8835	27.5269	32.9086	33.5213	33.1455	34.0009	33.5243	34.7953	Nlk	0.0655194	0.123955	0.190159	0.125186	0.00468624	0.0539849	-0.0539907	0.198125	0.288892	-0.431283	0.00327813	0.937781	0.974746	0.0942718	0.0297119	0.0524357	28.7578	0.36737	1.78756e-10	2.46379e-09	0.0390817	0.328377	0.442803	0.106382
ENSMUSG00000017386	Traf4	59.1286	60.1573	57.5479	40.6607	43.2528	42.5825	62.8857	59.1374	60.4554	43.0417	39.7221	45.4151	54.9173	55.4748	55.0263	38.9557	41.2122	37.9068	57.8463	58.8784	61.0009	46.6282	45.6718	47.2999	Traf4	-0.483372	1.39989e-12	1.02856e-11	0.0452695	0.296085	0.625244	-0.511426	2.91573e-13	2.71381e-12	-11.2974	-0.0959176	0.0324124	0.125981	-0.487278	1.58178e-12	1.20598e-11	5.08018	0.00729787	0.865313	0.915283	-0.34816	3.17687e-09	2.16629e-08	-47.7071
ENSMUSG00000017390	Aldoc	0.63176	0.326275	0.52372	1.197	1.43268	1.42717	0.222569	0.341151	0.482982	1.02083	1.23728	1.34656	0.437365	0.397062	0.253594	1.02221	1.45786	1.20703	0.250351	0.397542	0.333331	0.453071	0.210356	0.360979	Aldoc	1.50198	3.14344e-07	1.18967e-06	-0.521566	0.102305	0.370794	1.84923	9.65846e-08	4.22468e-07	-3.54554	-0.433061	0.165209	0.371569	1.7868	1.20892e-07	4.84217e-07	-4.12599	-0.564598	0.080045	0.154374	0.0155798	0.963857	0.975757	-0.0275944
ENSMUSG00000017400	Stac2	116.073	117.104	111.936	87.1451	86.3613	90.0712	102.878	96.9904	99.144	89.7634	85.5404	91.0862	101.508	99.7019	103.577	69.6909	73.5683	72.4831	59.7633	61.8332	64.2381	45.6889	43.8108	43.8616	Stac2	-0.388735	1.09774e-11	7.12781e-11	-0.206865	4.94112e-06	0.000257441	-0.166826	0.000132363	0.000381822	0.806451	-0.178999	4.23281e-05	0.000967769	-0.498733	2.56015e-14	2.5528e-13	2.78622	-0.89324	8.5646e-22	1.43487e-19	-0.478368	4.57177e-13	5.84525e-12	0.535542
ENSMUSG00000017404	Rpl19	250.365	251.503	291.513	292.949	308.328	318.101	253.468	281.62	289.596	248.29	276.841	300.125	273.995	311.315	286.249	267.856	279.868	282.21	263.104	259.063	305.619	316.454	306.488	296.021	Rpl19	0.215017	0.00780396	0.0161051	0.0566186	0.462824	0.755048	-0.000800254	0.991678	0.995417	-0.0141341	0.136743	0.0812938	0.235095	-0.068907	0.371055	0.460008	-0.503917	0.0603808	0.433686	0.570672	0.154298	0.0497902	0.0922512	2.55541
ENSMUSG00000017405	Nek8	7.20923	8.21592	7.04776	13.2125	12.6353	12.1875	7.92145	7.65769	7.4381	12.5081	11.453	12.125	6.35046	6.16976	7.01835	11.1482	12.2134	11.4687	6.16976	6.95559	7.55377	9.22462	9.21307	8.78815	Nek8	0.762516	2.65503e-13	2.14188e-12	0.0383011	0.592277	0.836844	0.647732	1.99641e-11	1.43114e-10	16.9116	-0.199459	0.0103688	0.0562085	0.834577	9.34755e-14	8.52865e-13	-4.18419	-0.120568	0.105099	0.192705	0.400985	2.16949e-06	9.48521e-06	-3.3258
ENSMUSG00000017412	Cacnb4	0.687806	0.499927	0.456743	0.368393	0.618284	0.665075	0.380868	0.573228	0.448115	0.733419	0.63685	0.541999	0.808722	0.324012	0.520746	0.504036	0.523469	0.535089	0.410612	0.667373	0.466593	0.705391	0.412833	0.564251	Cacnb4	-0.0121934	0.96521	0.977686	-0.222432	0.443548	0.743032	0.456687	0.110764	0.177386	-2.05316	-0.061722	0.82638	0.91713	0.0157933	0.955887	0.969465	-0.255878	-0.0916241	0.745558	0.830468	0.118609	0.674925	0.761159	-1.29452
ENSMUSG00000017417	Plxdc1	0.319208	0.292069	0.251251	0.950892	0.827074	1.02291	0.523971	0.247637	0.161489	0.747759	0.928287	0.93221	0.20221	0.305082	0.290162	0.757694	0.826839	0.859523	0.447617	0.467939	0.333331	0.437784	0.475842	0.308012	Plxdc1	1.70292	4.34641e-07	1.616e-06	-0.0454478	0.893135	0.965881	1.64582	1.25619e-06	4.71198e-06	-36.2134	-0.125206	0.715097	0.857428	1.6363	2.20957e-06	7.51239e-06	-13.0688	0.528999	0.0936424	0.175831	-0.0411894	0.884702	0.921843	-0.077863
ENSMUSG00000017418	Arl5b	31.2269	29.1731	28.9124	48.8399	46.9605	48.8477	33.0223	35.9659	33.5467	48.6804	48.805	41.971	34.3918	29.9242	33.6233	59.9761	51.4126	55.2259	47.8084	45.5027	43.805	95.0489	98.3251	97.1149	Arl5b	0.696596	4.96496e-13	3.84878e-12	0.199525	0.00314589	0.0407582	0.441137	2.0638e-08	9.84484e-08	2.21094	0.131838	0.0438757	0.154849	0.766202	2.29537e-14	2.29702e-13	5.8117	0.618793	1.14486e-11	2.00262e-10	1.08393	1.28048e-19	6.24255e-18	1.75169
ENSMUSG00000017421	Zfp207	188.819	188.399	201.781	158.684	150.973	153.491	182.267	184.886	192.806	153.026	162.708	158.405	171.786	171.434	168.11	153.903	152.403	152.544	151.831	144.036	157.492	135.316	140.408	137.618	Zfp207	-0.321893	5.7599e-11	3.38283e-10	-0.0481732	0.160687	0.4698	-0.23995	4.22858e-08	1.92952e-07	4.98098	-0.178871	7.47749e-06	0.000248406	-0.15615	6.42149e-05	0.000181309	0.872973	-0.353391	5.61365e-12	1.02727e-10	-0.132466	0.000526412	0.00154887	0.374842
ENSMUSG00000017428	Psmd11	140.265	137.547	144.221	127.548	130.215	125.905	142.045	139.941	145.521	121.351	125.237	129.117	163.892	170.283	162.811	131.481	143.155	135.586	135.242	126.812	136.549	129.689	122.7	123.757	Psmd11	-0.137423	0.00104744	0.00251805	0.0185428	0.628889	0.855037	-0.186556	2.66214e-05	8.44946e-05	-10.0608	0.235703	4.66704e-07	2.91809e-05	-0.277378	2.04766e-08	9.01749e-08	-1.17681	-0.0830642	0.0366142	0.0806301	-0.0832646	0.0374	0.0721135	1.00241
ENSMUSG00000017446	C1qtnf1	7.45346	7.22643	5.37498	6.76513	5.78717	5.89601	5.11443	5.00614	5.26078	5.80344	5.11259	5.47803	5.63392	5.35159	4.98531	5.0319	5.30298	5.15371	2.53068	2.70529	2.92973	1.9968	2.09349	1.80303	C1qtnf1	-0.104681	0.235881	0.327274	-0.363731	0.000306606	0.00749508	0.0900135	0.345403	0.453582	-0.247473	-0.311301	0.00142742	0.0131894	-0.04228	0.658191	0.730013	0.135817	-1.27918	1.7642e-13	4.28033e-12	-0.47097	0.00161711	0.00433892	0.368182
ENSMUSG00000017466	Timp2	1389.76	1416.27	1416.27	1115.85	1115.85	1065.87	1439.97	1389.76	1389.76	1226.51	1132.3	1251.93	1279.11	1171.09	1279.11	1065.87	1065.87	1085.47	1251.93	1350.51	1313.29	746.056	735.927	735.927	Timp2	-0.356897	9.97594e-12	6.49924e-11	-0.00112324	0.974382	0.995008	-0.22598	2.41734e-07	1.00382e-06	201.186	-0.180287	1.11049e-05	0.000337208	-0.211963	9.12472e-07	3.25974e-06	1.17569	-0.109386	0.00351371	0.0106149	-0.819451	6.66068e-22	5.11635e-20	7.49138
ENSMUSG00000017478	Zc3h18	103.771	112.051	102.443	78.6399	80.1023	79.0419	108.877	103.144	99.5923	84.2663	76.1482	80.8341	101.961	93.4117	100.527	71.7081	74.4725	74.6899	102.787	104.081	102.117	89.253	83.5623	91.9897	Zc3h18	-0.419354	9.73955e-12	6.36016e-11	-0.0301184	0.461709	0.754528	-0.369702	2.16853e-10	1.32318e-09	12.275	-0.104882	0.0143167	0.0710801	-0.421151	1.12123e-11	7.59501e-11	4.01546	-0.0414817	0.312485	0.44944	-0.22372	4.61657e-06	1.90647e-05	5.39323
ENSMUSG00000017485	Top2b	98.0205	95.3361	90.7079	77.7037	79.9773	79.9556	94.3823	96.9242	91.8261	90.0512	88.9778	79.7866	97.4379	90.7421	94.9371	96.6358	82.5349	93.9831	97.2158	96.8882	89.3668	91.7002	96.6522	95.8807	Top2b	-0.256587	4.34958e-05	0.000126466	-0.00404608	0.940625	0.98336	-0.131377	0.0211188	0.0416124	32.4702	-0.00441875	0.935173	0.97357	-0.0544397	0.321877	0.409646	12.3201	-0.00309443	0.95455	0.973449	0.00457311	0.932946	0.954905	-1.47785
ENSMUSG00000017491	Rarb	0.520746	0.430946	0.507761	0.290637	0.2333	0.228152	0.331629	0.179558	0.28487	0.59055	0.366507	0.404065	0.149902	0.269107	0.27072	0.33519	0.182778	0.381751	0.319886	0.397542	0.317037	0.193887	0.0920315	0.147649	Rarb	-0.960472	0.00253482	0.00572745	-0.916456	0.00340242	0.0429747	0.786892	0.0119228	0.0248401	-0.858624	-1.12665	0.000759959	0.00840583	0.364979	0.285693	0.371034	-0.323952	-0.498884	0.0697598	0.137818	-1.31292	0.00115352	0.00318567	2.63171
ENSMUSG00000017493	Igfbp4	5.76134	5.10744	5.75878	2.76308	2.88746	3.42881	8.34905	9.18112	8.56338	4.75055	4.35887	5.10326	5.59643	6.60883	5.75321	4.5059	4.87848	4.3446	20.5227	20.9732	21.6007	24.6107	24.2829	23.444	Igfbp4	-0.87828	3.70874e-11	2.2356e-10	0.650914	1.4589e-10	2.95336e-08	-0.878688	2.29864e-13	2.18765e-12	-1.34993	0.108792	0.163531	0.368941	-0.38491	3.46337e-05	0.000101275	-3.53804	1.92565	1.63942e-25	9.95643e-23	0.197143	0.000199503	0.000630533	0.102377
ENSMUSG00000017499	Cdc6	65.21	69.2434	66.2776	50.3523	48.5237	49.5676	64.0516	64.6824	64.1036	51.2799	50.8559	49.8973	64.414	60.8438	63.1893	42.0947	40.9431	40.206	59.945	62.371	61.8564	53.8411	52.6589	51.0741	Cdc6	-0.435119	1.01206e-14	1.004e-13	-0.0574437	0.0845993	0.333219	-0.343099	6.00153e-12	4.59188e-11	5.97279	-0.0910386	0.00819617	0.047576	-0.612522	9.18566e-19	2.00353e-17	6.72815	-0.123928	0.000549253	0.00202009	-0.225208	8.67744e-08	4.741e-07	1.81724
ENSMUSG00000017548	Suz12	68.6206	63.7299	71.5487	72.8833	75.2018	74.5801	67.7207	73.6452	71.858	75.3488	78.9756	70.1624	81.4718	74.4022	76.5875	93.664	82.631	90.3286	82.3753	75.4248	77.087	95.7834	101.155	92.7867	Suz12	0.128318	0.024611	0.0457387	0.06499	0.242426	0.569481	0.0735408	0.185041	0.272916	1.13157	0.189493	0.00139604	0.0130174	0.196883	0.000828938	0.00199895	1.039	0.204406	0.000646033	0.00233538	0.302903	2.3533e-06	1.02039e-05	1.48187
ENSMUSG00000017550	Atad5	32.5421	32.9603	27.5575	20.1437	22.004	19.9802	30.0006	29.4138	27.7787	25.8841	23.9755	20.8512	29.0695	25.9808	29.2555	24.6077	19.9129	22.8784	31.1776	30.5877	25.9183	25.3594	28.2524	27.012	Atad5	-0.578119	3.70984e-08	1.5565e-07	-0.0886937	0.26134	0.591668	-0.307588	0.000541181	0.00143151	3.46798	-0.138602	0.0844739	0.24129	-0.326469	0.000319306	0.000819844	2.35545	-0.0848718	0.281499	0.414852	-0.117629	0.14544	0.23017	1.38597
ENSMUSG00000017561	Crlf3	33.7288	32.7467	36.7462	20.8329	20.9672	20.1844	32.0019	33.637	33.7821	20.5227	22.9021	21.5453	34.1028	34.3028	34.223	20.703	21.2002	20.8039	31.8031	32.7043	33.4791	21.2495	21.3415	22.8901	Crlf3	-0.734699	2.13515e-17	3.2906e-16	-0.0534957	0.21485	0.539437	-0.614452	3.39333e-15	4.22189e-14	11.486	-0.00717594	0.865923	0.937982	-0.710806	5.792e-17	8.9052e-16	99.0541	-0.0742281	0.0887665	0.168236	-0.582045	1.53814e-14	2.61019e-13	7.84131
ENSMUSG00000017615	Tnfaip1	87.5905	93.1813	90.8464	69.889	67.381	71.3397	88.2843	94.2959	93.1241	68.875	75.595	69.5964	90.5707	91.5532	83.6532	72.1023	75.9661	71.005	91.9582	88.2197	94.4952	92.5643	94.0897	90.5533	Tnfaip1	-0.380898	2.53811e-11	1.56143e-10	0.0212889	0.580195	0.830119	-0.365597	6.59934e-11	4.38917e-10	-17.1731	-0.0322689	0.404286	0.634951	-0.278132	3.18083e-08	1.3649e-07	8.61921	0.0158864	0.679407	0.780862	0.0136883	0.721664	0.798044	0.861639
ENSMUSG00000017631	Abr	80.2901	79.4483	68.9903	141.493	140.333	138.364	74.3287	73.9744	69.211	128.076	126.706	126.336	69.7592	65.4359	72.3547	138.546	136.441	136.549	72.2664	72.8934	63.0047	100.955	101.687	101.924	Abr	0.881376	3.86432e-19	8.01485e-18	-0.0691779	0.16586	0.47753	0.809757	6.32939e-18	1.30718e-16	-11.7054	-0.137291	0.00839767	0.0482984	0.988655	1.51148e-20	4.73777e-19	-7.20114	-0.135039	0.00937106	0.0251736	0.552163	4.79061e-13	6.10096e-12	-4.08891
ENSMUSG00000017639	Rab11fip4	0.065305	0.0421084	0.0892541	0.02503	0.02503	0.0562602	0.0253877	0.0417167	0.0776439	0.00834334	0.132309	0.0825537	0.0437125	0.0257505	0.0421084	0.0421084	0.0421084	0.0253877	0.0433058	0.0626261	0.0789532	0.11145	0.0417167	0.0621905	Rab11fip4	-0.941339	0.228507	0.318795	-0.534187	0.466031	0.757831	0.0617199	0.936318	0.957239	-0.11554	-0.794548	0.297716	0.531154	-0.0259094	0.975119	0.98444	0.032609	-0.0694595	0.919393	0.950854	0.143255	0.833712	0.884759	-2.06242
ENSMUSG00000017652	Cd40	0.0453776	0.144379	0.0740489	0.0839458	0.160593	0.213362	0.122504	0.110567	0.127218	0.0735338	0.0700268	0.128169	0.11467	0.0780779	0.0772123	0.14578	0.0970322	0.165734	0.230992	0.226339	0.0609016	0.143878	0.143878	0.147649	Cd40	0.851669	0.110283	0.171947	0.606093	0.263626	0.594281	-0.461263	0.384374	0.49344	-0.761043	0.166423	0.769155	0.887002	0.588059	0.26026	0.342838	3.53351	0.902079	0.0889595	0.168552	-0.0200548	0.964812	0.97616	-0.0222318
ENSMUSG00000017664	Slc35c2	42.3387	44.1711	43.9806	36.8369	39.4281	37.2983	47.7059	47.2054	48.5684	36.9049	35.6289	38.1772	44.9085	50.1257	44.6124	37.8178	42.5899	37.1507	59.7633	58.0123	65.1276	57.8917	54.8053	58.8122	Slc35c2	-0.200847	0.000499566	0.00126213	0.136865	0.0112159	0.0980519	-0.374536	2.70432e-08	1.27069e-07	-2.73654	0.0957108	0.0697768	0.211613	-0.248869	3.17968e-05	9.34431e-05	-2.60022	0.48544	3.40454e-11	5.4144e-10	-0.0916472	0.0704321	0.124536	-0.188792
ENSMUSG00000017667	Zfp334	47.7378	49.6122	44.648	47.6471	49.9889	45.7655	44.3032	44.0154	43.3143	50.1829	48.7523	44.8329	47.4416	43.1688	46.8571	47.5132	46.7027	48.5752	45.1611	45.5293	42.458	50.2672	49.5602	50.9421	Zfp334	0.0152038	0.742714	0.809347	-0.107611	0.0261526	0.167518	0.125566	0.0104306	0.0220358	-1.16686	-0.0461784	0.32332	0.557883	0.0557954	0.235175	0.315504	-1.20826	-0.0917436	0.0551169	0.113414	0.1799	0.000431382	0.0012864	-1.9609
ENSMUSG00000017670	Elmo2	136.489	135.586	133.405	93.0909	95.7214	92.0355	121.647	120.123	117.876	97.8232	97.6646	102.977	122.919	117.662	119.587	86.335	91.0862	87.2741	104.279	107.277	102.836	78.9467	73.5911	78.8766	Elmo2	-0.529843	2.58902e-17	3.92473e-16	-0.173005	5.97597e-06	0.000300873	-0.269364	1.63499e-09	8.96566e-09	1.55697	-0.171061	7.14338e-06	0.000239631	-0.444488	5.53185e-15	6.12569e-14	2.59841	-0.367128	6.26185e-13	1.39077e-11	-0.442659	9.26287e-15	1.63799e-13	1.20574
ENSMUSG00000017677	Wsb1	94.3823	86.4462	97.2032	113.197	113.029	109.6	91.0029	99.6123	99.3207	110.13	115.418	112.133	107.431	108.842	102.463	114.372	107.357	111.97	111.97	109.988	112.849	103.169	107.259	106.914	Wsb1	0.27395	6.08213e-08	2.49842e-07	0.0607651	0.135641	0.430901	0.221023	2.9659e-06	1.06306e-05	3.63733	0.198155	1.76805e-05	0.000483267	0.0662485	0.100317	0.152428	0.334327	0.26958	8.24401e-08	6.81183e-07	-0.0774018	0.0564259	0.102782	-0.28712
ENSMUSG00000017679	Ttpal	90.2187	89.5732	83.3173	79.5075	81.0908	77.4914	87.4233	87.6307	88.504	80.9654	83.3332	78.6816	89.2806	86.1051	91.3186	87.4963	80.4898	82.5086	96.3082	97.8876	93.3225	85.6096	87.7467	86.6859	Ttpal	-0.143106	0.000218124	0.000579497	0.00365132	0.915724	0.974685	-0.117615	0.00170385	0.00416563	-32.2116	0.0204469	0.554246	0.755501	-0.0909876	0.0123582	0.0238619	-4.44995	0.128956	0.000613501	0.00223064	-0.144717	0.000168438	0.000539103	-1.12222
ENSMUSG00000017686	Rhot1	49.8013	47.4178	49.5817	40.378	40.5172	40.9147	49.7077	50.7612	49.2094	41.5474	44.7627	41.2224	52.5884	52.9753	49.7758	47.7844	44.2194	45.238	54.2918	52.1871	54.2415	55.0043	56.5777	55.5914	Rhot1	-0.268944	1.82756e-08	7.94028e-08	0.028241	0.436192	0.73764	-0.231793	3.11231e-07	1.27042e-06	-8.20769	0.081231	0.0296388	0.118616	-0.178809	2.04577e-05	6.16779e-05	-2.20124	0.130724	0.000848403	0.00297884	0.0569909	0.116136	0.191093	0.435965
ENSMUSG00000017692	Rhbdl3	0.153558	0.0588125	0.0740489	0.0565237	0.0536915	0.11467	0.122504	0.02503	0.0257505	0.104927	0.0700268	0.234166	0.11467	0.112414	0.0594316	0.0253877	0.0421084	0.148565	0.138747	0.0825537	0.0961358	0.128169	0.0920315	0.0621905	Rhbdl3	-0.31081	0.616205	0.703604	-1.01695	0.143765	0.442566	1.47686	0.0302626	0.0573947	-1.45224	0.0691289	0.906264	0.95918	-0.753784	0.251396	0.333036	-10.904	0.244856	0.669548	0.772868	-0.193982	0.734594	0.808387	-0.792227
ENSMUSG00000017697	Ada	28.9825	29.9745	31.8716	15.3786	16.5369	15.5753	28.0319	27.4582	29.6951	15.8829	17.0636	18.1691	26.811	30.5194	26.9642	14.1477	13.7812	13.9374	21.441	20.4279	22.1991	13.9764	14.5962	13.5857	Ada	-0.935479	9.32106e-19	1.80065e-17	-0.0929996	0.0572191	0.268209	-0.737844	8.11563e-16	1.12016e-14	7.93383	-0.110014	0.0262055	0.10902	-1.00693	2.76843e-19	6.59334e-18	9.15277	-0.504014	7.45428e-12	1.34384e-10	-0.603474	1.19571e-12	1.42736e-11	1.19734
ENSMUSG00000017707	Serinc3	189.308	178.547	190.21	352.284	368.041	361.458	195.604	203.805	206.923	322.711	368.041	341.074	229.825	219.895	215.525	404.791	393.802	399.613	250.126	243.645	254.858	363.34	368.041	368.826	Serinc3	0.955236	5.20436e-23	2.46686e-21	0.11977	0.00441863	0.0516988	0.765464	4.74791e-20	1.45998e-18	6.39114	0.253431	2.27104e-07	1.57626e-05	0.84939	1.42826e-21	5.63019e-20	3.35156	0.424093	1.67082e-12	3.40008e-11	0.555687	4.50135e-16	1.04018e-14	1.31029
ENSMUSG00000017713	Tha1	1.9041	2.18763	1.97157	2.21861	2.88746	1.92264	2.13219	1.99656	1.84947	2.06106	1.97722	2.49497	1.66975	2.09163	2.23671	2.34711	1.96384	2.40447	1.78294	2.19211	2.30991	2.96254	2.25633	2.68747	Tha1	0.197157	0.172211	0.251882	-0.0198052	0.892704	0.965819	0.122274	0.401879	0.510765	-6.17382	-0.0233082	0.873984	0.942397	0.167384	0.252117	0.333854	-7.18134	0.0461742	0.750436	0.834276	0.330129	0.0214102	0.0443873	7.14963
ENSMUSG00000017715	Pgs1	93.8197	95.0648	93.1241	83.4219	87.291	80.1516	96.1924	92.4929	91.9275	83.3013	81.4058	84.8377	86.2346	87.0037	88.4192	74.1645	77.7037	75.9018	85.8948	90.3123	87.3339	73.9926	72.6801	72.2664	Pgs1	-0.169491	6.80624e-06	2.2027e-05	-0.00732222	0.817786	0.940612	-0.169257	7.05702e-06	2.41115e-05	23.1155	-0.108021	0.001721	0.0151204	-0.200314	4.81257e-07	1.78148e-06	1.8544	-0.0978859	0.00399557	0.0118931	-0.267311	1.32313e-09	9.5661e-09	2.73084
ENSMUSG00000017716	Birc5	121.216	125.905	139.393	62.8689	65.6135	67.0233	115.158	115.443	123.617	68.1345	72.8512	71.7592	115.78	133.678	115.895	57.6885	61.1387	59.2014	69.1402	68.8354	71.4827	44.1858	46.2783	45.1789	Birc5	-0.981754	2.27442e-19	4.8787e-18	-0.124651	0.0172382	0.128413	-0.735162	1.10612e-15	1.49073e-14	5.89776	-0.0825837	0.105575	0.279829	-1.03414	6.48828e-20	1.77097e-18	12.5224	-0.881978	4.74039e-18	3.10185e-16	-0.62689	5.13908e-13	6.49368e-12	0.710777
ENSMUSG00000017718	Afmid	2.60487	3.83018	3.35607	2.88049	2.98942	2.88049	3.26042	2.93178	2.66449	3.48567	3.0947	3.51871	2.65772	2.70599	3.10399	2.64077	2.5108	2.55851	2.74035	3.00337	2.90253	2.98201	3.13047	2.81244	Afmid	-0.146692	0.210098	0.296841	-0.133368	0.251461	0.579633	0.190566	0.103029	0.16705	-1.42888	-0.196806	0.0977791	0.267088	-0.132801	0.285516	0.370904	0.674781	-0.164644	0.160286	0.268975	0.0450104	0.703394	0.783367	-0.273381
ENSMUSG00000017720	Trp53tg5	0.133645	0.144379	0.104441	0.0997718	0.02503	0.0562602	0.261768	0.110567	0.0776439	0.121594	0.0858385	0.112414	0.0979369	0.147137	0.112414	0.11145	0.0609016	0.114216	0.195321	0.0825537	0.132309	0.0938433	0.0740489	0.164307	Trp53tg5	-1.28124	0.0251477	0.0466113	0.0600007	0.893569	0.965991	-0.317803	0.497976	0.602669	-5.29665	-0.101974	0.824105	0.915997	-0.353856	0.473995	0.562611	3.47007	0.0279318	0.950425	0.970807	-0.297263	0.527728	0.636734	-10.6425
ENSMUSG00000017721	Pigt	89.6207	91.7123	88.4416	78.9756	81.0042	81.7719	92.0355	89.2891	88.4724	75.6179	79.4961	85.5404	90.2983	89.4833	86.2961	69.6082	77.9839	72.1227	76.4929	80.3356	78.8232	65.4113	59.1648	64.3937	Pigt	-0.158164	0.00115127	0.00274998	0.000181883	0.996736	0.999898	-0.166534	0.000688802	0.00179415	-915.609	-0.0200073	0.653472	0.821986	-0.277521	5.43064e-07	1.9962e-06	13.871	-0.195108	0.000110126	0.000474964	-0.319647	4.92114e-08	2.79233e-07	1.6383
ENSMUSG00000017724	Etv4	109.163	112.61	112.117	75.7668	70.8223	74.9401	125.3	116.505	119.365	71.3582	67.466	75.9661	109.928	106.404	107.357	57.7117	63.9977	60.3429	125.664	129.901	134.388	75.0249	67.9085	72.5609	Etv4	-0.592534	2.23779e-14	2.09687e-13	0.112734	0.0170642	0.127647	-0.750868	2.44097e-17	4.51358e-16	-6.66052	-0.0448426	0.327703	0.561702	-0.831411	2.02159e-18	4.10958e-17	18.5406	0.223477	1.8321e-05	9.27458e-05	-0.856367	4.24646e-19	1.82579e-17	-3.83202
ENSMUSG00000017734	Dbndd2	1.09357	0.537439	0.625789	0.616167	0.55132	0.578059	0.755343	0.748673	0.841885	0.59055	0.666026	0.664091	0.672452	0.612789	0.464739	0.648421	0.614632	0.641979	0.661831	0.594321	0.629458	0.488744	0.461503	0.654004	Dbndd2	-0.29589	0.173335	0.253116	0.129779	0.516641	0.789761	-0.287637	0.168455	0.252412	-2.21637	-0.309329	0.155115	0.357127	0.141011	0.524901	0.610411	-0.455862	-0.184535	0.380729	0.519782	-0.248402	0.275068	0.384718	1.3461
ENSMUSG00000017737	Mmp9	28.7793	29.9745	28.3224	40.1414	39.6011	38.8739	31.0275	31.1294	30.2985	34.9463	35.2202	34.8552	27.993	26.9676	28.7978	32.7223	33.4127	32.6006	20.6777	21.7871	20.5551	13.9045	13.7886	14.6678	Mmp9	0.446456	1.53977e-13	1.28705e-12	0.0870196	0.0293285	0.180082	0.183905	2.4824e-05	7.90737e-05	2.11338	-0.0558468	0.157562	0.360642	0.237642	5.10848e-07	1.88491e-06	-4.25524	-0.466254	3.03502e-13	7.1235e-12	-0.573217	1.8417e-14	3.08283e-13	1.22941
ENSMUSG00000017740	Slc12a5	4.94315	4.94918	4.03982	5.91355	6.21613	6.42735	4.00028	3.82334	3.39708	5.74507	5.05984	5.89484	4.21705	4.00168	4.23647	6.2402	6.01789	5.95133	3.34084	3.20578	3.21774	3.28707	2.68868	3.45408	Slc12a5	0.421982	1.06681e-05	3.36457e-05	-0.305499	0.00193576	0.0287831	0.572671	2.12088e-07	8.87156e-07	-1.87454	-0.152526	0.0937913	0.260169	0.547927	2.23412e-07	8.6507e-07	-3.59234	-0.503799	6.10454e-06	3.4268e-05	-0.0580918	0.573655	0.678044	0.115308
ENSMUSG00000017747	Ghdc	24.0653	24.6583	22.0759	33.8179	32.0299	32.8463	22.3288	20.8147	20.7318	30.198	28.0115	31.2221	21.3221	23.2208	23.2055	28.5341	33.3519	29.3176	19.3665	19.5084	18.5776	21.6949	23.1381	22.518	Ghdc	0.48113	1.6245e-10	9.02274e-10	-0.146848	0.0124162	0.104775	0.484609	2.48579e-10	1.50918e-09	-3.30008	-0.0622557	0.266587	0.49682	0.426547	3.7381e-09	1.79862e-08	-6.85154	-0.299338	7.22306e-06	3.99695e-05	0.22914	0.000303152	0.000928665	-0.765489
ENSMUSG00000017754	Pltp	11.789	11.9361	11.9421	12.1579	14.2171	12.3917	11.359	12.0543	12.4929	13.326	13.0498	13.3005	11.3931	12.9057	11.4558	10.6881	11.8939	11.6983	11.6146	12.3917	12.4207	10.4481	9.52628	9.18436	Pltp	0.117187	0.0816029	0.132576	0.00813566	0.902615	0.970148	0.145315	0.032222	0.0606904	17.8614	0.000713698	0.991444	0.999196	-0.059611	0.379371	0.468464	-83.5241	0.0298097	0.653044	0.760867	-0.322779	4.381e-05	0.000153933	-10.828
ENSMUSG00000017756	Slc12a7	60.1088	58.8368	55.0703	55.7933	53.8532	52.4307	55.9562	55.8251	51.4848	55.9779	55.039	56.0148	51.3045	49.0343	54.878	51.8278	54.7517	52.9669	57.7977	62.2646	55.8251	56.4737	53.3603	55.3889	Slc12a7	-0.101579	0.0324011	0.0586297	-0.0915489	0.0520431	0.254293	0.0337649	0.464357	0.571086	-0.368818	-0.164931	0.000982797	0.0101271	0.0407025	0.382515	0.471418	-0.246784	0.015406	0.735064	0.822787	-0.0892275	0.0577341	0.104802	-5.79173
ENSMUSG00000017760	Ctsa	304.166	305.169	314.86	520.594	499.633	502.467	300.658	297.191	311.315	466.918	475.811	488.879	313.285	311.824	310.807	456.886	497.937	463.346	334.963	341.074	352.825	394.843	374.791	384.118	Ctsa	0.720191	2.77195e-21	8.71684e-20	-0.0238925	0.479867	0.767359	0.6551	5.66662e-20	1.71002e-18	-27.4186	0.0182515	0.588368	0.779363	0.598557	8.66513e-19	1.89851e-17	32.795	0.154538	5.18734e-05	0.000239228	0.165279	1.78023e-05	6.66995e-05	1.06951
ENSMUSG00000017764	Zswim1	23.9812	25.2634	23.1359	16.3091	14.1895	14.5827	22.6788	21.9631	22.2177	15.4258	14.4614	15.8645	21.9594	21.0938	22.8178	14.4414	16.4345	14.0062	22.8873	24.4086	24.6283	17.2019	16.8985	17.6708	Zswim1	-0.684556	4.35019e-12	2.98207e-11	-0.11325	0.0722708	0.306194	-0.548465	1.09551e-09	6.14967e-09	4.84295	-0.135184	0.0340315	0.130029	-0.556481	9.39118e-10	4.89176e-09	4.11646	-0.00845004	0.889527	0.931265	-0.47392	1.39511e-08	8.62633e-08	56.0849
ENSMUSG00000017765	Slc12a4	86.8642	92.5917	82.6647	73.8358	74.9259	71.7081	92.7685	90.1038	88.0145	70.9933	70.6272	75.376	87.9978	88.208	89.9028	68.5252	70.4984	65.6389	104.333	107.958	103.061	83.5439	83.2588	81.961	Slc12a4	-0.24802	2.66545e-07	1.01849e-06	0.0489781	0.206642	0.529825	-0.320372	1.2981e-09	7.21607e-09	-6.54113	0.0235458	0.540427	0.745547	-0.379351	2.688e-11	1.72976e-10	-16.1112	0.268287	3.7235e-08	3.2758e-07	-0.341995	1.90848e-10	1.59868e-09	-1.27473
ENSMUSG00000017774	Myo1c	241.083	251.279	221.869	127.787	125.603	124.872	237.562	226.081	217.338	131.606	129.212	132.473	219.491	203.953	223.802	120.374	121.647	119.789	267.856	278.4	258.081	140.463	139.152	140.557	Myo1c	-0.914886	4.15953e-22	1.59127e-20	-0.0674836	0.0852303	0.334417	-0.791224	3.71654e-20	1.16495e-18	11.7247	-0.140973	0.00078565	0.00860187	-0.838031	7.99593e-21	2.65629e-19	5.94464	0.172933	6.2834e-05	0.000285441	-0.936178	1.45997e-22	1.26666e-20	-5.41352
ENSMUSG00000017776	Crk	112.724	104.601	111.251	107.259	108.696	105.979	105.841	115.568	112.802	107.828	110.682	104.648	113.727	116.132	113.424	118.014	109.523	113.173	112.633	113.619	113.776	119.164	120.989	124.603	Crk	-0.0287467	0.453838	0.55639	0.0242683	0.525615	0.795545	-0.0478535	0.215533	0.309538	-1.97185	0.0638256	0.100541	0.271604	-0.0114281	0.764072	0.81781	-0.179052	0.0501729	0.193253	0.311262	0.101043	0.0112101	0.0250181	2.0139
ENSMUSG00000017778	Cox7c	54.6533	49.8812	67.186	56.383	55.6613	54.9441	48.4258	58.8027	62.4967	49.5436	49.7697	51.9737	56.0665	74.3616	61.7704	50.0284	54.5374	52.8239	49.5884	48.8887	58.4783	37.6747	42.7252	41.0012	Cox7c	-0.030083	0.745727	0.811855	-0.0152294	0.869326	0.958376	-0.15758	0.0988865	0.161303	10.3471	0.162683	0.0832416	0.238707	-0.279029	0.00462344	0.00973582	-1.71517	-0.124309	0.187328	0.303783	-0.367632	0.000490159	0.00144768	2.95741
ENSMUSG00000017781	Pitpna	143.549	135.658	154.09	119.929	117.208	120.639	144.889	146.615	153.439	110.517	113.751	119.311	145.864	157.414	150.266	115.568	118.921	118.3	137.09	139.701	147.493	110.472	106.878	109.643	Pitpna	-0.274756	6.7997e-08	2.78142e-07	0.039453	0.322768	0.647286	-0.373166	7.92892e-11	5.20752e-10	-9.45847	0.0668485	0.0980909	0.267513	-0.361815	1.60358e-10	9.367e-10	-5.41246	-0.029319	0.461851	0.597643	-0.375229	7.78658e-11	6.93912e-10	12.7982
ENSMUSG00000017801	Mlx	39.0685	42.6269	44.0971	33.5009	33.7473	37.5135	41.4877	42.6025	45.2168	32.314	33.7186	33.0268	49.2389	50.8366	49.9514	34.2087	37.723	33.8295	42.9842	40.6079	44.5192	39.7058	37.8354	37.1748	Mlx	-0.264876	5.13035e-06	1.68874e-05	0.039934	0.409072	0.717573	-0.383493	4.91243e-09	2.5377e-08	-9.60317	0.255305	5.48861e-06	0.000195717	-0.506027	4.48278e-12	3.20524e-11	-1.98205	0.0264932	0.582854	0.704615	-0.158787	0.00237865	0.00616439	-5.99349
ENSMUSG00000017802	Retreg3	51.9265	53.3092	54.1947	74.1772	72.8148	74.1397	56.3749	54.5823	58.3535	68.0206	71.4584	70.811	52.7371	51.7146	53.0727	71.0167	70.2292	68.35	55.7863	57.4753	57.3323	78.402	77.8722	77.3035	Retreg3	0.471934	2.44424e-15	2.65075e-14	0.0861739	0.0179008	0.131475	0.313045	1.1904e-10	7.54295e-10	3.63271	-0.01737	0.620687	0.801868	0.411906	1.24104e-13	1.10787e-12	-23.7137	0.097583	0.00795557	0.0218405	0.453404	5.9716e-15	1.0938e-13	4.64635
ENSMUSG00000017817	Jph2	0.933103	0.677067	0.800329	0.0839458	0.176075	0.0988501	0.611192	0.48185	0.55132	0.089753	0.02503	0.052207	0.564734	0.485517	0.672452	0.11145	0.149486	0.0961358	0.902457	1.01389	0.748673	0.176766	0.0920315	0.0970322	Jph2	-2.80719	5.34574e-09	2.46299e-08	-0.54486	0.0152121	0.118731	-3.48249	2.73001e-08	1.28183e-07	6.39152	-0.482409	0.0283991	0.115053	-2.28377	4.84041e-07	1.79144e-06	4.7341	0.147869	0.439919	0.576765	-2.92127	1.55839e-09	1.11263e-08	-19.7558
ENSMUSG00000017830	Dhx58	2.35776	2.62172	2.44859	1.16361	1.41516	1.29554	2.66882	2.51125	2.51445	1.38971	1.36584	1.54388	1.55497	1.75442	1.53318	1.18266	1.00251	0.859523	1.71381	1.829	2.30991	1.19652	1.17195	1.26403	Dhx58	-0.94191	2.85809e-08	1.21488e-07	0.0516103	0.639411	0.860071	-0.841474	1.32881e-07	5.70823e-07	-16.3044	-0.619198	1.54031e-05	0.000434461	-0.678564	8.12101e-05	0.000225785	1.09588	-0.354686	0.00452642	0.013278	-0.676875	2.55926e-05	9.33671e-05	1.90838
ENSMUSG00000017831	Rab5a	54.6286	52.0046	57.7019	70.645	69.6694	69.6463	56.7509	62.339	58.1657	65.5895	69.3201	65.9337	59.408	59.0239	57.4753	79.0044	74.4258	78.5142	68.232	66.1402	71.2527	107.828	110.788	107.745	Rab5a	0.354427	2.36099e-09	1.13629e-08	0.109035	0.0190243	0.136625	0.180991	0.000221342	0.000620984	1.65994	0.0989588	0.032161	0.125279	0.398647	1.23414e-10	7.33686e-10	4.02842	0.323643	1.69022e-08	1.58761e-07	0.667044	5.00529e-17	1.39559e-15	2.06105
ENSMUSG00000017832	Hspb9	0.211507	0.198526	0.153558	0.0997718	0.190167	0.163345	0.122504	0.0943679	0.161489	0.089753	0.0858385	0.143157	0.0979369	0.128616	0.112414	0.197567	0.0970322	0.0421084	0.11932	0.115586	0.132309	0.128169	0.128169	0.0970322	Hspb9	-0.346784	0.427601	0.530787	-0.593189	0.1947	0.516488	-0.251587	0.62123	0.712939	0.424127	-0.724665	0.123303	0.308315	-0.270081	0.610883	0.688985	0.372698	-0.60273	0.187751	0.304265	-0.0650374	0.895635	0.929498	0.107905
ENSMUSG00000017837	Nkiras2	39.0782	39.4672	41.5808	46.6071	46.0226	48.7259	39.781	39.1902	39.2875	42.7503	45.238	48.4573	39.4456	37.4148	38.4444	42.0947	48.6106	42.9715	42.4704	43.526	46.4416	46.9382	42.1003	44.7379	Nkiras2	0.234407	5.26514e-05	0.00015141	-0.0224411	0.664155	0.874755	0.204592	0.00030735	0.000844484	-9.11686	-0.0592406	0.256868	0.485176	0.210664	0.000232064	0.000606744	-3.55607	0.139939	0.00933941	0.025104	0.0140839	0.78123	0.845017	0.100643
ENSMUSG00000017843	Ppp2r5c	116.943	116.306	121.754	114.9	116.24	118.119	115.806	114.221	118.643	112.291	119.893	114.537	119.164	123.694	117.305	117.024	118.597	120.155	114	111.603	110.422	106.004	108.139	109.968	Ppp2r5c	-0.0234892	0.423086	0.526663	-0.026018	0.375236	0.692853	-0.00835973	0.774999	0.83801	0.321306	0.0205721	0.481535	0.700897	-0.0173592	0.552699	0.636475	-0.843824	-0.0792509	0.00998461	0.0265737	-0.0520968	0.0831869	0.143984	0.657365
ENSMUSG00000017858	Ift52	31.6639	32.0338	34.2982	45.2665	43.4124	45.0547	34.3463	32.4638	33.9759	42.4464	42.6729	44.486	33.9912	36.6112	35.1552	44.6184	46.3848	44.2858	38.0425	39.1258	40.1226	44.5852	43.3191	42.2522	Ift52	0.448636	2.57518e-11	1.58373e-10	0.0404574	0.394046	0.708069	0.36297	3.73537e-09	1.96039e-08	8.97167	0.109678	0.0247938	0.104872	0.355674	4.97584e-09	2.35913e-08	3.24289	0.259394	2.95413e-06	1.77742e-05	0.150101	0.00212527	0.00555813	0.578662
ENSMUSG00000017861	Mybl2	70.5736	75.1632	69.8575	33.1544	33.1455	33.5717	75.6411	75.049	71.0598	37.5783	36.7771	37.2737	62.2213	60.1476	66.4688	27.4953	29.5988	28.8093	66.9719	66.7445	67.2583	41.0179	38.9668	43.533	Mybl2	-1.10937	6.24658e-23	2.92521e-21	0.0409981	0.333349	0.65723	-0.98984	1.4368e-21	6.13688e-20	-24.1436	-0.191424	7.197e-05	0.00142285	-1.13592	6.99719e-23	3.67522e-21	5.93407	-0.100461	0.0226075	0.0536134	-0.703746	3.87241e-17	1.11162e-15	7.00517
ENSMUSG00000017929	B4galt5	84.4181	92.1619	83.5256	231.379	230.798	218.187	76.1589	74.0017	75.1215	221.681	217.118	226.081	67.1782	63.2676	67.9436	197.531	199.422	197.319	76.8983	80.9654	75.4023	103.89	101.603	103.041	B4galt5	1.38827	4.49103e-29	8.15689e-27	-0.205933	5.2113e-06	0.000269352	1.56124	1.42939e-30	5.05069e-28	-7.58131	-0.389862	1.00392e-11	4.33558e-09	1.5834	1.43532e-30	4.29139e-28	-4.06143	-0.156188	0.000233631	0.000935774	0.403984	2.44421e-12	2.76007e-11	-2.58653
ENSMUSG00000017943	Gdap1l1	0.430467	0.448545	0.605867	1.32868	1.36769	1.22377	1.96267	2.19352	2.34572	2.16638	2.21447	2.09349	1.59934	1.20989	1.61144	2.00314	2.55471	2.38742	7.19896	6.61671	6.88566	10.217	9.92655	9.67428	Gdap1l1	1.41178	2.29993e-08	9.86905e-08	2.13814	2.75353e-13	1.04926e-10	-0.00188029	0.987435	0.992724	-0.000879403	1.57463	1.54675e-09	2.54741e-07	0.655775	1.45768e-05	4.4767e-05	0.416463	3.81234	1.46829e-21	2.28278e-19	0.527219	3.24173e-09	2.20665e-08	0.138293
ENSMUSG00000017999	Ddx27	130.362	134.901	132.998	77.5103	79.774	78.3652	145.521	146.062	147.906	78.8766	79.9556	82.7802	140.806	144.55	144.808	79.5075	85.427	81.3172	175.144	179.909	178.413	120.294	121.04	124.144	Ddx27	-0.757047	1.72715e-23	8.95076e-22	0.142158	1.69047e-05	0.000714187	-0.863362	2.21181e-25	2.11746e-23	-6.07328	0.111168	0.000411895	0.0052663	-0.805306	2.06431e-24	1.49693e-22	-7.24408	0.421708	2.35866e-16	1.00965e-14	-0.545673	1.30828e-19	6.35628e-18	-1.29396
ENSMUSG00000018001	Cyth3	118.014	117.149	116.844	129.28	132.178	133.624	117.662	117.403	118.202	125.603	124.036	120.989	122.544	117.876	124.411	126.636	127.224	124.603	124.819	127.15	122.973	96.6193	95.6827	95.1077	Cyth3	0.16644	4.05114e-07	1.512e-06	0.00518057	0.846674	0.950619	0.069038	0.0137722	0.0283437	13.3263	0.0513396	0.0616578	0.195045	0.0531893	0.052798	0.0873628	1.03603	0.0909899	0.00161587	0.00529022	-0.383478	1.04723e-15	2.25837e-14	-4.21451
ENSMUSG00000018008	Cyth4	0.133645	0.272555	0.28553	0.196724	0.264778	0.179558	0.139177	0.145106	0.247637	0.167502	0.102114	0.21659	0.240133	0.359632	0.234632	0.385063	0.13185	0.13185	0.319886	0.115586	0.218416	0.0767831	0.0417167	0.0970322	Cyth4	-0.0579489	0.889157	0.922824	-0.363852	0.405891	0.715502	-0.14352	0.760121	0.827203	0.394446	0.310088	0.431175	0.657767	-0.531053	0.200639	0.276246	-1.71258	-0.134715	0.747836	0.832004	-1.5624	0.00802851	0.0185657	11.5978
ENSMUSG00000018012	Rac3	2.23117	1.99384	2.21493	4.22162	4.7596	3.92383	2.64008	2.32156	2.24407	3.8796	3.55628	3.70901	2.03182	2.10809	2.30629	2.97094	3.56692	3.06543	1.61144	1.88238	2.09618	2.43957	2.07613	1.97463	Rac3	1.00095	1.13964e-08	5.06236e-08	0.160726	0.284954	0.614083	0.630908	3.63748e-05	0.000113578	3.92536	0.00154803	0.991912	0.999213	0.571885	0.000275029	0.00071076	369.428	-0.21036	0.188019	0.304674	0.217169	0.175824	0.268334	-1.03237
ENSMUSG00000018040	Rrp7a	57.9661	61.3606	58.864	52.6798	53.1275	51.7891	54.878	54.363	59.6625	48.9156	46.4651	46.0934	55.2894	53.093	54.6081	44.5469	43.0094	47.2298	53.0278	53.8282	56.2215	43.0887	40.5726	41.6893	Rrp7a	-0.17682	9.25853e-05	0.000257817	-0.0782346	0.0560909	0.265031	-0.254831	3.67278e-07	1.4864e-06	3.25727	-0.12842	0.00271818	0.0208574	-0.275008	9.97136e-08	4.03127e-07	2.14148	-0.127896	0.0027978	0.00865388	-0.379598	9.3888e-11	8.21901e-10	2.96801
ENSMUSG00000018042	Cyb5r3	416.859	421.355	416.859	471.963	459.647	466.918	388.833	376.618	378.477	445.674	424.863	450.275	372.159	384.118	392.9	397.788	437.336	400.588	288.626	286.249	298.158	238.16	231.379	236.135	Cyb5r3	0.156059	9.71978e-05	0.000270003	-0.13388	0.000636223	0.0127599	0.207064	1.52269e-06	5.65272e-06	-1.54664	-0.127472	0.00104865	0.0105868	0.10371	0.00629039	0.0129609	-0.813591	-0.523873	5.7337e-16	2.28338e-14	-0.306907	1.20362e-09	8.75087e-09	0.585842
ENSMUSG00000018068	Ints2	38.5549	37.7506	36.8586	26.5613	27.1456	26.6464	35.1682	36.244	35.4136	30.2947	29.4224	26.7781	40.0727	34.4948	39.8726	31.622	27.6258	28.9216	41.9761	39.5129	36.2997	37.8398	39.6759	38.105	Ints2	-0.493509	1.54031e-10	8.57719e-10	-0.0827855	0.123734	0.411472	-0.306505	2.47386e-06	8.95454e-06	3.7024	0.0134132	0.798377	0.903228	-0.375275	5.23795e-08	2.1849e-07	-27.9781	0.055642	0.291519	0.426064	-0.0244936	0.640074	0.732579	-0.4402
ENSMUSG00000018076	Med13l	131.941	130.903	103.461	104.118	102.659	99.1891	126.612	120.464	110.975	115.005	102.041	92.9783	117.045	99.7019	116.132	108.452	100.85	105.877	147.854	151.223	125.086	94.2563	99.9084	103.001	Med13l	-0.250162	0.00569936	0.0120971	-0.0251025	0.766502	0.919462	-0.211405	0.0176849	0.0355711	8.42166	-0.132033	0.126276	0.312764	-0.0757304	0.379167	0.468272	0.573571	0.216309	0.0137281	0.0349299	-0.509282	8.20875e-07	3.84407e-06	-2.35441
ENSMUSG00000018102	Hist1h2bc	12.7281	11.0002	14.6928	21.5235	24.0191	24.4969	11.6491	11.8495	13.1105	19.1629	22.5426	21.6162	12.3488	13.9428	13.5112	19.6615	24.7457	20.2538	11.2996	12.2754	13.4502	25.0551	23.8117	21.0938	Hist1h2bc	0.872022	1.06495e-10	6.04091e-10	-0.0640156	0.538577	0.804158	0.789947	1.76727e-09	9.634e-09	-12.3399	0.057261	0.576688	0.770953	0.694144	2.01229e-08	8.86979e-08	12.1225	-0.0487242	0.638218	0.749613	0.917702	3.66336e-11	3.43599e-10	-18.8346
ENSMUSG00000018126	Baiap2l2	1.47174	1.39765	1.29136	1.79614	1.19841	1.44281	0.884247	1.00388	1.08968	1.24119	1.1035	1.3789	1.03782	0.98631	1.1377	1.38186	1.49833	1.47603	1.00811	1.12658	1.26221	0.876099	1.12336	0.780786	Baiap2l2	0.0757503	0.6296	0.71474	-0.484805	0.00757388	0.0754581	0.322132	0.0743978	0.126187	-0.664457	-0.394099	0.024954	0.105334	0.463314	0.00910527	0.0181377	-1.17563	-0.294457	0.0827345	0.158754	-0.300333	0.107215	0.178759	1.01996
ENSMUSG00000018143	Mafk	44.9466	42.9045	43.2847	27.9137	27.0662	27.9682	42.648	42.9754	41.7363	26.1327	25.3354	25.7982	38.4933	38.4508	38.7687	25.3213	27.4619	26.1559	50.6449	53.9459	50.4001	35.9922	34.7953	34.5935	Mafk	-0.660589	7.46088e-18	1.24352e-16	-0.0417695	0.270338	0.600857	-0.721117	7.66208e-19	1.87066e-17	17.2642	-0.180059	3.41125e-05	0.00082353	-0.552551	2.28769e-15	2.71092e-14	3.06872	0.240956	1.79333e-07	1.39184e-06	-0.556187	3.65497e-16	8.66229e-15	-2.30825
ENSMUSG00000018160	Med1	133.146	133.146	114.346	117.045	116.899	113.619	132.178	123.656	116.01	126.706	118.386	111.023	137.894	122.671	135.874	137.728	122.7	132.998	148.032	147.286	125.722	149.161	155.788	154.889	Med1	-0.127081	0.0581788	0.0984455	-0.031483	0.628676	0.854862	-0.0626038	0.340821	0.44887	1.9885	0.06098	0.349734	0.583812	-0.0108182	0.867353	0.900676	-0.177405	0.14564	0.0296481	0.0675238	0.130969	0.0471574	0.0880869	0.899266
ENSMUSG00000018166	Erbb3	1.24164	1.05899	0.727186	1.18075	1.29462	1.53776	0.954122	0.914599	1.07027	1.54896	1.1956	0.967773	0.969104	0.844679	1.05312	1.26361	1.13678	1.50251	1.25924	1.19748	1.21743	1.96812	2.13982	1.95673	Erbb3	0.43924	0.0255861	0.0473021	-0.00436593	0.982718	0.997173	0.312926	0.112716	0.179963	-71.6745	-0.0413758	0.838415	0.923211	0.440457	0.0279009	0.0496136	-10.6453	0.321058	0.100977	0.186537	0.722294	0.000107586	0.000355461	2.24974
ENSMUSG00000018167	Stard3	26.8071	26.4673	26.719	35.8174	36.2108	34.6924	29.3224	28.1707	28.3623	31.3758	32.5236	35.3673	26.6421	27.3019	27.2215	29.5078	33.6413	30.7886	28.8134	27.9801	29.1596	32.6848	31.266	32.4543	Stard3	0.415782	1.59029e-10	8.84286e-10	0.101881	0.0360418	0.204489	0.207822	6.83949e-05	0.000206267	2.03985	0.0209441	0.658121	0.824571	0.208737	7.67193e-05	0.00021428	9.9664	0.103422	0.0333335	0.0746575	0.165563	0.000974825	0.00272665	1.60085
ENSMUSG00000018171	Vmp1	178.308	169.217	207.984	286.677	275.97	302.502	176.603	189.308	196.573	232.675	269.844	257.894	212.769	238.7	220.135	282.019	286.249	276.411	188.299	179.278	200.671	208.201	214.624	206.538	Vmp1	0.643118	1.31639e-12	9.69042e-12	0.0216106	0.718366	0.899279	0.433837	1.67341e-08	8.07978e-08	20.0752	0.277177	4.41068e-05	0.000993247	0.332372	2.07618e-06	7.08116e-06	1.19913	0.0362272	0.54585	0.672489	0.148758	0.0168071	0.03585	4.10626
ENSMUSG00000018189	Uchl5	43.7752	39.434	54.3083	24.4044	25.1359	26.5256	48.3327	50.9681	56.0238	25.0705	30.3606	24.7418	49.9565	57.746	50.6449	30.5779	27.1383	28.4485	52.068	45.9688	52.5956	42.6338	46.2187	44.1303	Uchl5	-0.843582	6.93608e-11	4.02856e-10	0.18448	0.0335989	0.195965	-0.957213	1.94624e-12	1.60268e-11	-5.1887	0.211949	0.0155685	0.0754121	-0.87641	1.47217e-11	9.81816e-11	-4.135	0.140305	0.101701	0.187661	-0.177744	0.0411693	0.0782555	-1.26684
ENSMUSG00000018196	Glrx2	20.8975	19.8847	21.8817	19.3559	19.8142	20.7877	20.543	21.9472	21.9724	18.7314	19.4224	18.6163	22.0877	26.8715	25.5279	21.3193	20.4038	21.9631	25.4951	23.9312	27.0348	22.3158	23.2579	24.6458	Glrx2	-0.0638825	0.348474	0.451033	0.0405969	0.545316	0.80871	-0.182653	0.0107142	0.0225615	-4.49918	0.245144	0.000669889	0.0076568	-0.221848	0.00181509	0.00413291	-0.904971	0.28576	0.00010779	0.000466028	-0.122088	0.0658369	0.11762	-0.427238
ENSMUSG00000018199	Trove2	71.0388	60.3567	62.8857	69.3278	68.2449	66.298	61.7124	64.368	60.4195	74.3783	74.4599	65.4477	73.7588	66.2776	68.5437	92.8647	73.9547	90.0512	68.8223	63.3575	58.3101	71.3908	77.161	74.1397	Trove2	0.0732031	0.326224	0.427127	-0.0555253	0.457482	0.752727	0.198197	0.010905	0.0229112	-3.56949	0.104889	0.16188	0.366793	0.294737	0.000265273	0.000687742	2.80998	-0.0279191	0.707308	0.801928	0.227991	0.0037755	0.00937435	-8.16613
ENSMUSG00000018209	Stk4	64.0161	62.2916	60.6167	53.4472	53.7871	53.9927	64.7365	61.1958	61.5127	55.7252	54.2318	56.0751	58.4354	56.7402	61.2058	58.0975	56.8059	57.644	71.0388	72.1908	68.6901	66.2399	67.5117	68.7555	Stk4	-0.212801	2.48213e-06	8.4791e-06	0.00416988	0.911047	0.972823	-0.174772	4.81173e-05	0.000148501	-41.913	-0.0837739	0.0310847	0.122387	-0.0311723	0.411591	0.500836	0.3721	0.181354	2.20613e-05	0.000109905	-0.0654181	0.0828082	0.143405	-0.360721
ENSMUSG00000018217	Pmp22	83.9567	79.7333	85.2357	89.6637	91.3369	93.882	73.6034	74.3134	81.7293	95.1715	100.074	99.5108	76.5401	78.2445	75.1367	89.5732	91.214	88.9507	48.2676	46.5583	51.8921	46.3294	46.5437	46.0498	Pmp22	0.143292	0.000454713	0.00115606	-0.117582	0.00334861	0.042648	0.361567	2.60464e-11	1.83334e-10	-3.07502	-0.114334	0.00420455	0.0290064	0.230582	5.03972e-07	1.8606e-06	-2.01674	-0.763721	5.88355e-20	5.95526e-18	-0.0772383	0.0619926	0.111583	0.101134
ENSMUSG00000018238	Gdf9	0.282327	0.272555	0.443908	0.430946	0.371241	0.243438	0.331629	0.28509	0.340227	0.394822	0.337913	0.574376	0.185109	0.524911	0.309131	0.417443	0.28509	0.612789	0.230992	0.380868	0.348958	0.470593	0.669256	0.634111	Gdf9	0.058099	0.860324	0.900595	-0.0367022	0.912623	0.973344	0.417281	0.192565	0.282076	-11.3694	-0.0698673	0.835524	0.922014	0.427226	0.187746	0.261028	-6.11482	-0.0567551	0.865518	0.91533	0.898682	0.00472017	0.0114622	-15.8344
ENSMUSG00000018239	Zcchc10	10.001	9.98409	11.4767	6.03921	6.35472	6.08739	10.9506	11.8787	11.6528	6.03759	7.02273	6.64608	12.3342	12.919	10.8634	6.54504	6.5103	6.33356	10.4597	10.3076	11.1582	8.92093	8.99215	8.40305	Zcchc10	-0.766209	2.24004e-12	1.5917e-11	0.132687	0.0393081	0.215828	-0.808381	2.53319e-13	2.38981e-12	-6.09238	0.196007	0.00307888	0.02304	-0.893087	1.72054e-14	1.75338e-13	-4.55639	0.0216201	0.731929	0.820081	-0.278525	0.000151386	0.000488385	-12.8827
ENSMUSG00000018286	Psmb6	81.2455	84.1887	93.0909	65.2293	66.2878	67.1703	79.7613	79.4847	86.9346	58.7006	61.3836	66.2251	83.4597	102.857	92.6064	55.9622	69.4808	58.4682	68.9667	69.9322	79.7866	58.1981	58.2509	55.4081	Psmb6	-0.378008	4.22339e-06	1.40616e-05	-0.0700279	0.308898	0.636802	-0.402392	1.68989e-06	6.2436e-06	5.74616	0.106207	0.123977	0.309441	-0.601991	4.28452e-10	2.36348e-09	-5.66807	-0.242683	0.00116065	0.00395168	-0.344895	2.35833e-05	8.65405e-05	1.42118
ENSMUSG00000018287	Spag7	30.151	28.0954	32.8353	34.742	36.6056	34.6724	27.837	27.1051	28.133	32.3933	31.1391	34.5379	31.4103	35.0866	29.9293	29.6028	35.2255	31.3898	24.3597	23.128	25.5687	28.0746	27.5325	28.1179	Spag7	0.221019	0.00118142	0.00281335	-0.130735	0.0484125	0.243164	0.23824	0.000666464	0.001739	-1.82232	0.0810042	0.205972	0.425197	-0.00342893	0.956658	0.970035	-0.0423303	-0.31725	2.46672e-05	0.000121732	0.197916	0.00478583	0.0116028	-0.623848
ENSMUSG00000018293	Pfn1	437.336	445.674	471.963	257.708	259.063	268.764	466.918	444.851	466.918	259.796	256.22	302.131	391.229	399.613	386.89	206.746	237.931	212.183	354.792	350.06	396.721	229.825	209.309	221.681	Pfn1	-0.78623	1.75152e-14	1.66776e-13	0.0252218	0.673501	0.878812	-0.756565	4.7661e-14	5.00132e-13	-29.9965	-0.201827	0.0018717	0.0160311	-0.844922	3.49507e-15	3.99313e-14	4.18636	-0.300435	1.7332e-05	8.81525e-05	-0.735997	1.64602e-13	2.30966e-12	2.44977
ENSMUSG00000018322	Tomm34	50.049	50.7612	52.8556	54.1806	49.5436	51.0968	54.1295	53.9849	54.4732	50.0802	52.8686	54.4804	49.8812	50.6527	48.4493	47.5405	52.239	48.5396	56.1679	54.9584	58.6906	51.4717	48.1553	52.8686	Tomm34	0.00986984	0.820735	0.87145	0.081532	0.0668489	0.292863	-0.0472866	0.279398	0.382516	-0.579976	-0.0448338	0.308095	0.542446	-0.00731491	0.867577	0.90086	0.163156	0.143741	0.00201193	0.00644169	-0.155731	0.000958421	0.00268542	-1.08341
ENSMUSG00000018326	Ywhab	378.477	368.826	392.9	304.595	309.241	300.125	362.831	373.446	373.446	305.169	325.725	312.887	369.308	376.618	379.388	315.94	309.241	305.169	343.113	327.426	350.06	288.068	299.46	300.125	Ywhab	-0.318786	1.6139e-12	1.17338e-11	-0.0388629	0.187793	0.507963	-0.233999	2.87239e-09	1.52811e-08	6.02116	-0.018665	0.522548	0.731342	-0.274552	7.08527e-11	4.33276e-10	14.7094	-0.160096	3.92349e-06	2.28976e-05	-0.201002	7.86876e-08	4.32593e-07	1.25551
ENSMUSG00000018334	Ksr1	53.9258	55.8391	45.5923	77.1304	75.7801	72.0007	44.3569	40.9503	39.8257	74.6899	68.5942	70.1851	46.2652	39.167	43.4617	71.4138	68.6739	69.5156	32.9547	34.1213	30.5459	35.5017	34.6462	35.6153	Ksr1	0.539633	5.4489e-10	2.83594e-09	-0.307086	4.27517e-05	0.00152727	0.77089	1.17616e-13	1.16978e-12	-2.51034	-0.266306	0.00025447	0.00369886	0.704587	1.26295e-12	9.7591e-12	-2.64578	-0.665367	1.72163e-11	2.90706e-10	0.11691	0.0993839	0.167557	-0.175708
ENSMUSG00000018339	Gpx3	0.469046	0.216127	0.153558	0.290637	0.519798	0.77336	0.18877	0.196724	0.178878	0.443908	0.483686	0.463801	0.20221	0.181894	0.309131	0.452405	0.409207	0.381751	0.138747	0.207767	0.0609016	0.128169	0.210356	0.254034	Gpx3	0.982042	0.0109273	0.0218501	-0.394522	0.382569	0.699308	1.30208	0.0026911	0.00634773	-3.30039	-0.133741	0.756079	0.88028	0.876009	0.0308336	0.0542133	-6.55002	-1.03303	0.0460019	0.097407	0.653255	0.220973	0.321967	-0.632366
ENSMUSG00000018340	Anxa6	98.7929	100.573	100.488	89.7473	84.4181	90.9409	91.0524	92.7502	90.5359	80.0269	82.0864	87.2741	89.234	88.208	89.5732	70.6587	78.156	72.1908	67.3188	69.404	70.8948	62.6716	59.05	55.093	Anxa6	-0.17856	0.000127745	0.000349711	-0.128367	0.00367752	0.0453195	-0.138436	0.00212788	0.00511545	1.07844	-0.167357	0.000275962	0.00390892	-0.274195	2.00351e-07	7.8013e-07	1.63838	-0.530631	2.88888e-14	8.32975e-13	-0.233416	5.57515e-06	2.26554e-05	0.439885
ENSMUSG00000018341	Il12rb2	0.133645	0.0936258	0.28553	0.213134	0.144882	0.243438	0.156769	0.179558	0.213786	0.150784	0.228152	0.28328	0.292283	0.359632	0.290162	0.21474	0.166195	0.198987	0.195321	0.0626261	0.132309	0.11145	0.210356	0.147649	Il12rb2	0.343093	0.411475	0.515046	0.237856	0.572993	0.825223	0.234833	0.551251	0.650338	0.98729	1.01883	0.0109875	0.0586785	-0.700098	0.0591453	0.0965157	-0.687156	-0.39643	0.392671	0.531455	0.369639	0.427728	0.542554	-0.932419
ENSMUSG00000018347	Zkscan6	6.64608	6.7757	6.85066	7.98484	8.04203	8.71376	7.25984	7.03709	7.2492	8.22685	8.08394	8.63977	7.24274	6.18547	6.89171	8.84334	9.27599	8.68286	6.87545	7.20783	6.89582	7.95153	9.07049	9.30557	Zkscan6	0.285591	6.52337e-05	0.000185263	0.0874762	0.181425	0.50047	0.211205	0.00166751	0.00408347	2.41442	0.000246311	0.996994	1	0.401774	2.26219e-07	8.74893e-07	1631.17	0.0490224	0.451366	0.587571	0.324489	7.92291e-06	3.15068e-05	6.61919
ENSMUSG00000018362	Kpna2	308.833	298.158	323.603	133.221	130.721	138.084	267.856	276.411	283.152	141.642	152.304	144.55	327.889	323.603	315.132	137.618	144.036	140.962	193.244	191.111	197.932	113.702	108.877	111.251	Kpna2	-1.21064	1.57096e-28	2.4621e-26	-0.169283	5.88476e-06	0.000299383	-0.916254	1.18465e-24	9.5927e-23	5.41256	0.0552398	0.086107	0.245072	-1.19363	2.23011e-28	3.93999e-26	-21.6082	-0.675924	8.69281e-21	1.11142e-18	-0.802676	1.93579e-22	1.62858e-20	1.18752
ENSMUSG00000018363	Smurf2	144.385	142.715	137.702	130.285	131.317	131.646	145.204	145.736	144.285	131.806	132.649	126.536	151.582	146.213	153.12	143.433	134.722	144.725	199.489	193.389	188.966	165.709	171.1	171.552	Smurf2	-0.110926	0.00179001	0.0041484	0.0354092	0.28335	0.612742	-0.154934	3.86439e-05	0.000120296	-4.37554	0.0862561	0.0119297	0.0622394	-0.0930818	0.00716633	0.0145925	-1.07913	0.453905	1.34067e-15	4.9346e-14	-0.194576	6.63598e-07	3.15237e-06	-0.428671
ENSMUSG00000018372	Cep95	22.0554	23.2451	21.0111	31.2012	31.0874	33.1455	22.9746	23.0756	24.1632	31.5046	33.5108	31.3758	24.0154	24.9239	23.8823	35.1933	33.2493	32.9424	24.6077	22.9107	24.2903	35.7863	36.6213	37.5324	Cep95	0.526202	1.93397e-13	1.58853e-12	0.0837318	0.0769187	0.316435	0.457109	6.3257e-12	4.8285e-11	5.4592	0.136516	0.00524576	0.0341986	0.477128	1.70502e-12	1.29334e-11	3.49502	0.115803	0.0161909	0.0401447	0.615069	1.33554e-15	2.78487e-14	5.31134
ENSMUSG00000018377	Vezf1	11.4191	10.6005	8.84585	11.7526	11.1412	10.2714	10.3055	9.04784	9.05803	12.7634	11.1041	10.0584	9.1198	7.2727	8.95477	13.7996	11.6458	12.9176	11.8308	11.4207	10.0517	14.6468	14.2545	15.0937	Vezf1	0.112991	0.214148	0.301729	-0.110727	0.235851	0.562196	0.250892	0.00904986	0.019361	-2.26587	-0.279841	0.00541017	0.0349771	0.601259	1.6823e-07	6.62756e-07	-2.14858	0.117295	0.195999	0.314694	0.404852	3.06956e-05	0.000110716	3.45156
ENSMUSG00000018378	Cuedc1	7.41806	9.17046	7.24064	6.80685	7.89828	7.40298	8.36413	7.56193	7.35313	7.15531	7.29775	7.68961	7.2697	6.584	6.89171	7.82752	7.35644	7.42294	10.4282	12.3176	10.1886	9.87712	9.49229	9.51109	Cuedc1	-0.101223	0.252608	0.346686	-0.0262995	0.761132	0.91869	-0.0709842	0.422033	0.530414	2.69907	-0.191896	0.0363277	0.13573	0.124588	0.172137	0.242361	-0.64925	0.471358	1.45722e-06	9.27601e-06	-0.185051	0.0227496	0.046755	-0.392592
ENSMUSG00000018379	Srsf1	29.9138	31.7994	27.4027	16.5134	17.0724	12.3135	28.8619	27.7752	25.2944	17.7202	15.4596	14.9655	23.5282	21.2137	25.564	15.8069	14.9194	15.7012	25.424	28.83	24.0491	17.5801	18.2911	17.7987	Srsf1	-0.967545	1.60844e-12	1.17029e-11	-0.119783	0.14751	0.448625	-0.769431	4.39367e-10	2.58669e-09	6.42351	-0.342407	0.000213722	0.00326787	-0.595369	1.73007e-07	6.80335e-07	1.73877	-0.187121	0.027513	0.0633217	-0.541244	4.96073e-07	2.41138e-06	2.89247
ENSMUSG00000018387	Shroom1	0.996077	0.555387	0.52372	0.685014	1.14013	1.12527	0.673846	0.59055	0.566778	1.05029	0.781955	0.842139	0.830275	0.578059	0.873368	0.790891	1.00251	0.874267	0.716064	0.816929	0.860248	1.05333	1.12336	0.945638	Shroom1	0.541719	0.0199743	0.0378639	-0.112048	0.648412	0.86558	0.536986	0.0260374	0.0502144	-4.79248	0.18683	0.427308	0.654347	0.240419	0.280823	0.365785	1.28683	0.273716	0.240614	0.368539	0.38375	0.074305	0.130496	1.402
ENSMUSG00000018395	Kif3a	29.3508	27.6981	27.2415	39.6061	40.2373	39.3102	28.1601	27.3275	26.3747	38.8795	39.3102	40.5542	32.8566	31.8861	30.9446	43.4617	40.4679	43.4441	31.1238	31.602	29.3416	40.8709	42.6103	39.957	Kif3a	0.50056	1.17273e-14	1.15455e-13	-0.0413649	0.302832	0.631088	0.536761	1.87331e-15	2.42221e-14	-12.9763	0.18362	4.14359e-05	0.000950727	0.412397	1.36214e-12	1.04673e-11	2.24592	0.127819	0.00246203	0.007726	0.423201	7.89524e-13	9.72961e-12	3.31093
ENSMUSG00000018398	Sept8	78.4158	77.1304	76.8847	77.5392	77.7329	77.6313	85.3637	85.5748	84.6377	86.5385	87.3683	87.2194	82.5349	78.8766	83.7634	89.4078	90.2518	89.6637	93.5106	91.1547	90.5533	89.2061	92.2875	89.4525	Sept8	0.0030529	0.914433	0.941796	0.137068	2.53572e-05	0.00100161	0.0309964	0.273867	0.376322	0.226138	0.0767195	0.0100546	0.0548629	0.135927	2.67999e-05	7.94674e-05	1.77175	0.243735	4.19657e-10	5.36907e-09	-0.0225825	0.420238	0.535078	-0.0926519
ENSMUSG00000018401	Mtmr4	70.5557	74.414	63.4006	57.3654	57.8062	55.335	62.2213	61.9159	60.0069	67.6218	62.2213	57.6079	66.2693	61.8479	65.096	61.4531	58.458	60.7161	60.4282	61.7827	56.0463	61.3331	63.1302	63.7718	Mtmr4	-0.285843	6.59679e-06	2.13955e-05	-0.174791	0.00238224	0.0333308	0.022611	0.675574	0.759427	-0.129361	-0.105875	0.0538088	0.17786	-0.0969253	0.0794194	0.124561	0.915471	-0.222741	0.000197458	0.000807362	0.0795947	0.147235	0.232348	-0.357343
ENSMUSG00000018405	Mrm1	7.95919	7.88721	7.58365	8.05895	8.04203	6.92944	9.62226	7.70325	8.36413	7.00792	7.53414	7.45807	7.02204	7.55585	7.94826	7.8132	7.7572	7.25613	8.74307	8.48059	8.76365	8.9099	8.63977	8.78815	Mrm1	-0.0266774	0.714072	0.786114	0.1279	0.0788546	0.320934	-0.218276	0.00457911	0.010367	-1.70661	-0.0572904	0.434254	0.660816	0.0197772	0.788691	0.837473	-0.34521	0.150104	0.0400037	0.0867088	0.0194821	0.778934	0.843614	0.12979
ENSMUSG00000018411	Mapt	0.555387	0.766007	0.762781	0.76255	0.503569	0.759047	0.673846	0.626272	0.395739	0.733419	0.559616	0.574376	0.457864	0.542469	0.687806	0.615498	0.614632	0.906695	0.497607	0.612352	0.803536	0.622018	0.706081	0.564251	Mapt	-0.057838	0.808474	0.862113	-0.320642	0.20325	0.52568	0.162061	0.52698	0.628997	-0.505426	-0.310593	0.216678	0.438774	0.333503	0.186399	0.2595	-1.07376	-0.138543	0.566013	0.689521	0.00504535	0.983684	0.989479	-0.0364172
ENSMUSG00000018412	Kansl1	101.32	103.001	94.4193	123.384	122.638	118.202	94.9166	89.3534	89.971	120.639	115.314	115.521	96.1535	85.3013	95.6068	120.949	117.995	120.673	99.0571	104.515	93.3225	119.552	118.361	119.837	Kansl1	0.28701	8.42885e-08	3.41477e-07	-0.122648	0.00697607	0.0715802	0.358102	8.72269e-10	4.95953e-09	-2.91975	-0.109472	0.014885	0.0730494	0.378238	2.38322e-10	1.36276e-09	-3.45512	-0.00913611	0.830787	0.889756	0.270461	2.71554e-07	1.37467e-06	-29.6035
ENSMUSG00000018415	Gid4	34.5215	33.5677	35.1592	40.2122	39.0733	40.7821	42.0817	39.4672	39.434	41.8334	41.8334	40.4799	37.1364	37.6906	37.4944	42.8621	43.5534	45.3531	51.2032	49.8365	49.0406	61.8332	61.9553	59.0239	Gid4	0.217504	4.35393e-07	1.61848e-06	0.228199	1.721e-07	1.52721e-05	0.0376562	0.277461	0.380239	0.165015	0.121593	0.00140165	0.0130396	0.229988	1.15199e-07	4.62272e-07	1.89146	0.539458	5.28193e-17	2.61193e-15	0.284522	3.95875e-10	3.14274e-09	0.527422
ENSMUSG00000018417	Myo1b	104.32	101.526	97.7387	128.767	129.901	126.029	108.473	111.167	110.041	128.145	131.124	127.548	114.018	109.861	108.998	133.678	124.819	135.874	115.78	118.229	111.555	111.717	113.173	112.472	Myo1b	0.342279	2.24185e-11	1.39284e-10	0.119627	0.00167033	0.025661	0.230573	1.33002e-07	5.71217e-07	1.92743	0.133315	0.000564561	0.00667784	0.243907	4.30278e-08	1.81389e-07	1.82955	0.187193	6.14931e-06	3.44595e-05	-0.0342835	0.330128	0.444671	-0.183145
ENSMUSG00000018425	Dhx40	30.732	27.9084	29.334	55.0466	54.4804	56.1086	28.367	29.7137	29.5591	47.7844	50.3073	43.3721	31.0781	28.8996	30.5357	56.4187	55.9622	55.1838	29.6174	28.0087	28.5272	53.9685	56.5113	55.7933	Dhx40	0.914003	4.81818e-21	1.44501e-19	-0.00455577	0.919391	0.975936	0.688503	3.67734e-17	6.55647e-16	-151.128	0.0417385	0.35534	0.588945	0.889073	1.05893e-20	3.42987e-19	21.3011	-0.029361	0.516001	0.646257	0.948804	1.64049e-21	1.18518e-19	-32.3151
ENSMUSG00000018427	Ypel2	6.99268	7.02134	6.69126	37.1047	38.6653	35.2734	7.31739	7.07315	7.2727	35.4136	34.4255	33.2183	7.95433	7.31739	8.2548	38.111	37.4764	38.9346	8.52405	8.67937	8.22685	28.4092	28.1707	26.5867	Ypel2	2.42321	6.23015e-31	1.89182e-28	0.0660211	0.325752	0.6505	2.24976	5.68479e-30	1.67391e-27	34.0764	0.183834	0.00800579	0.046708	2.2845	1.3532e-30	4.17429e-28	12.427	0.297221	5.32314e-05	0.000244678	1.7091	1.34117e-26	2.86421e-24	5.75026
ENSMUSG00000018428	Akap1	49.2924	47.9857	45.0824	24.8347	26.0966	23.4491	49.8415	47.2999	48.5182	26.5112	25.1765	26.1793	44.7198	44.2796	45.238	26.9141	27.8797	26.5354	50.5346	54.7294	50.8837	41.3191	40.0472	39.1304	Akap1	-0.936144	6.18905e-22	2.2694e-20	0.0341981	0.37202	0.690067	-0.903666	1.45512e-21	6.18793e-20	-26.4244	-0.0833246	0.0356801	0.133992	-0.723234	1.3951e-18	2.93741e-17	8.67972	0.133981	0.0011283	0.00385365	-0.373448	2.78445e-11	2.65912e-10	-2.78733
ENSMUSG00000018433	Nol11	100.882	99.6123	106.592	47.5132	48.2216	48.7858	101.858	106.68	105.939	52.7462	52.8319	51.2571	113.424	111.734	107.004	60.2223	56.5113	59.4444	120.079	115.267	114.586	83.502	81.2455	80.8453	Nol11	-1.08706	2.8526e-26	2.59053e-24	0.0343958	0.298572	0.627157	-1.00352	2.82874e-25	2.6178e-23	-29.1755	0.113158	0.00141223	0.0131066	-0.914894	3.75002e-24	2.63097e-22	-8.0851	0.188497	1.6189e-06	1.02082e-05	-0.510611	9.30744e-17	2.47443e-15	-2.70885
ENSMUSG00000018442	Derl2	24.8004	24.2696	28.745	32.9357	33.3618	32.6358	27.3354	28.2992	27.0712	30.4025	33.5994	32.5236	30.1227	30.5319	28.9784	33.8356	33.8937	33.6871	27.8723	28.3995	28.4235	38.8025	39.4165	38.0425	Derl2	0.349345	3.21724e-08	1.35744e-07	0.0906689	0.0764898	0.315391	0.222069	6.36367e-05	0.000192935	2.44922	0.206448	0.000190393	0.00301557	0.178657	0.000721413	0.00175799	0.865386	0.125147	0.0162534	0.040269	0.456888	4.28506e-11	3.99404e-10	3.6508
ENSMUSG00000018446	C1qbp	121.216	129.049	143.364	66.9909	68.7789	73.916	141.447	143.687	151.582	69.6082	74.2001	73.6716	143.687	157.492	143.948	77.8019	83.3332	78.0724	143.521	135.535	156.602	112.117	109.266	107.357	C1qbp	-0.907008	1.3505e-16	1.81129e-15	0.152115	0.0111708	0.0977424	-1.00562	5.23123e-18	1.09434e-16	-6.61089	0.178943	0.00332498	0.0243198	-0.895278	1.3281e-16	1.91898e-15	-5.00316	0.146708	0.0140665	0.0356413	-0.40387	4.35897e-08	2.49741e-07	-2.75288
ENSMUSG00000018449	Rpain	6.74616	6.47783	6.51494	8.66646	9.38897	9.7851	6.04662	7.12556	6.91803	8.54857	8.70287	9.02838	6.42735	7.13226	6.44478	9.61509	8.59673	9.10669	6.85066	6.37042	6.21194	8.42079	9.09478	8.47251	Rpain	0.494766	1.15689e-06	4.08409e-06	0.0220727	0.804539	0.936898	0.391145	5.06674e-05	0.000155778	17.7207	0.0178681	0.841325	0.925092	0.450074	6.06953e-06	1.9529e-05	25.1887	-0.0234237	0.793866	0.86461	0.419939	2.08576e-05	7.72236e-05	-17.928
ENSMUSG00000018451	6330403K07Rik	0.538361	0.465217	0.507761	0.430946	0.602015	0.698938	0.673846	0.518893	0.395739	0.572058	0.592709	0.463801	0.364698	0.286494	0.448545	0.504036	0.471997	0.627641	0.354576	0.612352	0.368858	0.604891	0.492071	0.342035	6330403K07Rik	0.170347	0.498089	0.598197	0.0432298	0.865488	0.957253	0.0594224	0.813672	0.866318	1.37457	-0.477599	0.0951005	0.262544	0.555241	0.0530107	0.0876726	-1.16257	-0.219619	0.411769	0.550366	0.112706	0.678773	0.764224	-0.513191
ENSMUSG00000018459	Slc13a3	0.115586	0.0588125	0.0253877	0.0411289	0.112862	0.02503	0.0253877	0.02503	0.0257505	0.0735338	0.02503	0.052207	0.0979369	0.112414	0.163345	0.0592245	0.0970322	0.0421084	0.0433058	0.0257505	0.0609016	0.0253877	0.00834334	0.00834334	Slc13a3	-0.167287	0.799302	0.855647	-1.11676	0.139876	0.437207	0.848014	0.272406	0.374659	-0.75935	1.14539	0.0491138	0.16757	-0.966663	0.0882151	0.136538	-0.843958	-0.43396	0.523157	0.652737	-1.75303	0.0524121	0.0964288	4.03961
ENSMUSG00000018470	Kcnab3	0.844679	1.20007	1.22567	1.29883	1.025	0.907617	0.862257	1.0201	0.859089	0.844679	0.649835	1.09014	1.03782	1.1502	1.19093	1.26361	0.93512	1.07094	1.03782	1.24142	1.15439	0.751268	1.12336	1.04756	Kcnab3	-0.0172685	0.935651	0.95652	-0.243257	0.276206	0.60642	-0.113504	0.628872	0.71942	0.4666	0.060783	0.773347	0.888935	-0.0563461	0.790552	0.838824	-0.927004	0.0827727	0.693539	0.791627	-0.250671	0.251757	0.357784	-3.02843
ENSMUSG00000018474	Chd3	195.604	203.473	167.167	221.252	220.832	226.081	177.577	164.161	153.957	223.064	201.378	205.109	168.791	153.201	169.772	206.538	192.141	199.238	119.19	127.256	109.126	107.318	106.288	108.587	Chd3	0.244287	0.000104471	0.000289102	-0.188697	0.00198697	0.0292563	0.34568	5.69798e-07	2.2425e-06	-1.83193	-0.199352	0.0011921	0.0116243	0.282862	1.64149e-05	5.00955e-05	-1.41891	-0.668448	2.73305e-13	6.46943e-12	-0.139488	0.0236306	0.0483204	0.208675
ENSMUSG00000018476	Kdm6b	25.9378	26.8508	20.8479	63.574	64.8873	57.3227	31.5533	27.9416	26.5354	61.7288	51.6895	58.302	22.1326	19.4602	23.4604	51.1115	49.0828	51.8731	36.8586	40.3576	33.1828	54.6143	53.647	53.68	Kdm6b	1.34386	3.14565e-16	4.00082e-15	0.231504	0.0212372	0.146988	0.99653	8.23801e-13	7.1857e-12	4.30458	-0.172105	0.0914835	0.255481	1.22855	1.01219e-14	1.0714e-13	-7.13835	0.590409	3.73001e-07	2.69877e-06	0.55713	2.71715e-07	1.37513e-06	0.943634
ENSMUSG00000018481	Appbp2	54.0579	53.3828	56.1328	54.95	51.0968	52.9753	52.1322	55.7478	54.8847	52.5596	55.6827	50.5119	54.6533	54.5159	54.1228	56.4187	52.9153	56.2373	56.0238	52.8158	56.5269	64.2234	65.875	65.106	Appbp2	-0.0412937	0.283583	0.381289	-0.00765479	0.840716	0.948967	-0.0364437	0.343533	0.45186	4.76091	-0.00238082	0.950134	0.981654	0.0194043	0.611419	0.68935	-8.15025	0.0151292	0.690948	0.789689	0.239972	2.71198e-07	1.37359e-06	15.8615
ENSMUSG00000018500	Adora2b	2.56087	2.93475	3.50882	1.98549	2.32903	2.05833	3.22797	3.02003	2.92042	1.27792	1.62343	1.829	3.45247	3.55397	3.14016	2.38742	2.36839	2.18648	2.5945	2.76675	2.63864	0.832201	0.915074	1.26403	Adora2b	-0.493639	0.0003901	0.00100214	0.0328711	0.775149	0.924099	-0.9685	3.46817e-08	1.60248e-07	-29.4636	0.177386	0.121682	0.305802	-0.546028	6.78225e-05	0.00019094	-3.0782	-0.163232	0.174326	0.286953	-1.43281	2.00811e-10	1.67852e-09	8.77774
ENSMUSG00000018501	Ncor1	184.457	182.724	151.831	196.813	199.845	195.42	173.231	168.918	155.828	229.017	203.879	193.033	163.391	149.409	167.363	236.32	212.769	225.182	206.299	208.384	184.632	226.556	237.562	240.475	Ncor1	0.196249	0.00555755	0.0118233	-0.0547807	0.417075	0.724411	0.327476	2.12351e-05	6.8291e-05	-5.97794	-0.107594	0.116664	0.298204	0.490094	1.594e-08	7.10498e-08	-4.55504	0.211686	0.00299593	0.00920665	0.235131	0.00101039	0.0028176	1.11075
ENSMUSG00000018507	Trpv2	0.172094	0.11145	0.121594	0.229095	0.112862	0.130936	0.106822	0.128169	0.0421084	0.198526	0.116508	0.159111	0.0789532	0.164307	0.0421084	0.162389	0.216127	0.230498	0.230992	0.226339	0.112862	0.0938433	0.0920315	0.0621905	Trpv2	0.181654	0.676165	0.754946	-0.664532	0.182159	0.501088	0.885385	0.0723685	0.123164	-1.33235	-0.69931	0.162668	0.367892	1.30094	0.00806081	0.0162352	-1.86032	0.450103	0.285215	0.419121	-1.15294	0.019174	0.0403233	-2.5615
ENSMUSG00000018509	Cenpv	0.449006	0.34251	0.412409	0.261541	0.327763	0.28553	0.491124	0.360979	0.320354	0.443908	0.213786	0.2675	0.326753	0.414216	0.464739	0.282327	0.45349	0.415123	0.572539	0.747104	0.448545	0.521184	0.445265	0.446237	Cenpv	-0.456467	0.137906	0.208242	-0.050912	0.855869	0.954147	-0.39214	0.202939	0.294741	7.70232	-0.00225134	0.993537	0.999712	-0.0822974	0.772187	0.82416	36.5548	0.533985	0.0432937	0.0926314	-0.29781	0.231582	0.334622	-0.557711
ENSMUSG00000018537	Pcgf2	72.5609	73.531	75.2236	95.1077	93.8197	97.2283	75.8542	72.0245	73.3574	82.8076	83.198	95.6232	73.9441	72.0391	72.2552	82.1603	93.739	89.7312	70.7672	73.7714	78.7714	79.6114	74.5344	74.3783	Pcgf2	0.370511	6.70339e-07	2.4405e-06	-0.000806276	0.989603	0.998824	0.238996	0.000413446	0.00111503	-296.42	-0.0202876	0.743414	0.872841	0.28147	5.59515e-05	0.000159204	-13.874	0.0115924	0.85126	0.905445	0.0339378	0.583519	0.686307	2.9276
ENSMUSG00000018541	Cwc25	28.8134	29.5115	30.0256	40.9723	43.0468	40.8649	28.0319	27.858	29.6951	39.5776	38.5762	40.1414	29.8424	28.5722	29.5397	40.2324	39.6293	39.2932	30.1152	28.745	28.9435	39.0366	39.1203	39.3197	Cwc25	0.498932	5.67957e-15	5.80625e-14	-0.0466741	0.232346	0.558907	0.467465	4.47652e-14	4.72808e-13	-10.0155	-0.00674752	0.861056	0.93516	0.438152	2.41785e-13	2.06271e-12	-64.9352	-0.00940297	0.807188	0.873824	0.420405	7.17974e-13	8.91573e-12	-44.7098
ENSMUSG00000018543	1700001P01Rik	0.282327	0.361457	0.339035	0.463341	0.398968	0.331871	0.362793	0.320354	0.320354	0.298061	0.413774	0.431407	0.292283	0.23234	0.309131	0.385063	0.357386	0.397542	0.447617	0.520746	0.333331	0.420765	0.327005	0.614632	1700001P01Rik	0.274347	0.292777	0.391027	0.0335913	0.900317	0.968946	0.172745	0.508274	0.612026	5.14254	-0.241304	0.393499	0.624878	0.459541	0.10034	0.152451	-1.90441	0.387699	0.132439	0.231687	0.0402908	0.864354	0.907355	0.103923
ENSMUSG00000018547	Pip4k2b	138.707	141.541	129.006	199.845	197.164	196.49	136.181	131.348	124.144	214.425	203.314	211.014	128.942	122.792	131.729	202.245	208.482	205.707	119.964	123.038	113.578	143.433	135.746	137.473	Pip4k2b	0.537607	2.15255e-15	2.36076e-14	-0.0629091	0.119072	0.402933	0.683398	1.95149e-18	4.43052e-17	-10.8633	-0.0930762	0.0240605	0.102784	0.685305	1.93722e-18	3.96294e-17	-7.36284	-0.198151	1.74716e-05	8.87928e-05	0.224984	2.35043e-06	1.01938e-05	-1.13542
ENSMUSG00000018548	Trim37	68.9783	67.5631	65.9828	54.0313	54.9667	51.9888	67.2047	67.1188	66.9224	55.9779	58.2257	54.7517	75.2326	73.0641	73.9547	64.2307	60.1367	63.1893	81.6019	78.8533	75.1746	73.6584	74.8093	72.926	Trim37	-0.331026	5.46755e-11	3.21502e-10	-0.00872026	0.800336	0.935061	-0.252738	2.30144e-08	1.09142e-07	28.9829	0.134406	0.00038263	0.00500322	-0.245322	3.26345e-08	1.39727e-07	-1.82524	0.217994	2.64688e-07	1.97997e-06	-0.0891445	0.0123941	0.0273371	-0.408932
ENSMUSG00000018559	Ctdnep1	101.447	101.648	109.472	95.1875	93.8485	97.2032	109.435	104.515	106.592	88.2197	94.4528	102.213	100.038	105.825	102.28	85.048	99.0389	89.0562	94.1168	97.6086	104.279	97.4379	94.9911	93.1241	Ctdnep1	-0.126511	0.0204619	0.0387052	0.0367441	0.481439	0.767916	-0.172433	0.00219762	0.005272	-4.69282	-0.0203354	0.696711	0.847726	-0.176502	0.0018709	0.00424558	8.67955	-0.0791935	0.135907	0.236478	-0.050834	0.336531	0.451014	0.641896
ENSMUSG00000018565	Elp5	36.8936	38.0813	44.1795	36.2352	36.4531	37.5904	41.7507	39.7118	43.063	36.3656	38.1966	39.8945	39.5706	44.7379	43.6024	39.1408	39.8562	39.2817	44.1795	43.4187	46.9836	48.6383	45.6593	47.8755	Elp5	-0.108447	0.067389	0.112111	0.0662039	0.251037	0.579114	-0.12169	0.0400991	0.0736426	-1.83811	0.103854	0.0752495	0.222903	-0.111051	0.0587043	0.0958786	-1.06931	0.178274	0.00329137	0.0100054	0.0795152	0.161301	0.250257	0.446028
ENSMUSG00000018567	Gabarap	137.321	127.765	149.637	242.807	239.316	256.803	138.887	137.473	155.211	219.263	232.31	247.179	143.948	163.264	144.385	239.669	260.188	245.946	143.364	134.115	165.523	231.1	235.508	234.078	Gabarap	0.835215	1.22948e-13	1.04191e-12	0.0578	0.421342	0.72753	0.695835	1.47449e-11	1.07605e-10	12.0387	0.12297	0.0918675	0.256301	0.725505	4.55566e-12	3.25615e-11	5.89985	0.0921529	0.202518	0.322564	0.667103	4.02912e-11	3.76814e-10	7.23909
ENSMUSG00000018569	Cldn7	0.00834334	0.0588125	0.0253877	0.0997718	0.02503	0.00834334	0.07509	0.0776439	0.00834334	0.0735338	0.0417167	0.02503	0.0437125	0.0429029	0.112414	0.00834334	0.0421084	0.0789532	0.0825537	0.0445373	0.0609016	0.0253877	0.05786	0.0621905	Cldn7	0.243767	0.820514	0.871359	0.655607	0.525201	0.795251	0.209706	0.821763	0.871971	0.319866	1.35703	0.165247	0.371569	-0.979558	0.290462	0.376058	-0.721837	1.38001	0.156943	0.264588	-0.428899	0.612487	0.710801	-0.310794
ENSMUSG00000018570	2810408A11Rik	1.24164	1.04139	0.90954	1.84947	2.03417	1.69345	0.954122	0.839112	1.02426	1.62722	1.95673	1.9338	1.03782	0.737748	1.17619	1.69256	1.77714	1.59796	1.17985	1.02778	1.21743	2.18878	2.19722	2.16983	2810408A11Rik	0.817616	4.49137e-06	1.49002e-05	-0.169909	0.328268	0.652975	0.970836	4.51537e-07	1.80337e-06	-5.71384	-0.122551	0.476097	0.696737	0.803597	1.20667e-05	3.75087e-05	-6.55727	0.112809	0.495002	0.627742	0.941034	1.60113e-07	8.41435e-07	8.34186
ENSMUSG00000018572	Phf23	54.7062	58.995	58.338	59.5513	60.3498	62.1023	59.7633	55.5753	59.9051	58.8215	60.1367	62.4427	58.5088	60.015	56.8593	59.0123	62.2916	60.5355	55.6999	54.8204	58.6511	60.6167	57.7117	58.596	Phf23	0.0815159	0.054995	0.0936533	0.0262679	0.526715	0.796153	0.0503218	0.227808	0.323935	1.91572	0.0279	0.501525	0.716179	0.0522286	0.211362	0.288618	1.87199	-0.0243283	0.558302	0.683209	0.0649685	0.123559	0.201126	-2.6705
ENSMUSG00000018574	Acadvl	18.5366	19.5551	17.2377	18.3299	19.4021	17.8015	16.9503	16.6945	15.8175	16.5891	15.9722	15.9579	18.3377	18.0761	17.7861	17.7861	16.7267	16.9817	11.6705	12.5282	13.2857	11.0574	12.717	11.7453	Acadvl	0.00744826	0.891913	0.924917	-0.159392	0.00686506	0.0707775	-0.0277107	0.626969	0.717707	0.173852	-0.027209	0.620993	0.801992	-0.0741745	0.189119	0.262691	2.7261	-0.560861	3.65807e-11	5.78916e-10	-0.0781871	0.217951	0.318566	0.139406
ENSMUSG00000018583	G3bp1	285.652	277.996	289.043	172.644	170.713	173.753	282.402	279.403	288.068	181.993	191.111	188.966	283.625	294.408	282.019	165.709	171.434	169.806	263.43	263.43	272.663	207.789	205.548	201.781	G3bp1	-0.721469	8.91567e-23	3.99233e-21	-0.00476929	0.869174	0.958376	-0.596632	2.88706e-20	9.2739e-19	125.099	0.0122549	0.672353	0.832847	-0.76244	1.6498e-23	9.86532e-22	-62.2153	-0.0929326	0.00282143	0.00872145	-0.378193	1.77508e-14	2.97901e-13	4.06954
ENSMUSG00000018585	Atox1	33.8706	37.2504	42.5693	40.0472	39.4977	39.3633	37.4764	35.7377	36.8641	33.0417	32.193	39.8673	30.6398	37.7982	34.9177	25.81	32.5421	27.4027	24.9647	25.4564	28.5657	18.714	18.9419	19.0114	Atox1	0.0698419	0.403071	0.506321	-0.0417228	0.618338	0.849847	-0.0731605	0.388461	0.497486	1.75349	-0.137696	0.108686	0.285008	-0.271065	0.00351369	0.0075906	1.96857	-0.522855	7.51107e-07	5.11279e-06	-0.476555	1.359e-05	5.18572e-05	0.911447
ENSMUSG00000018593	Sparc	661.1	680.191	729.123	381.06	370.918	386.89	704.2	714.114	714.114	424.863	435.714	429.572	640.069	704.2	636.105	351.633	372.159	341.074	548.212	550.989	585.685	368.041	372.771	374.791	Sparc	-0.861576	4.61641e-22	1.75225e-20	0.0435453	0.236402	0.562642	-0.724981	7.89681e-20	2.32878e-18	-16.6489	-0.0647764	0.0828028	0.237911	-0.894413	1.68922e-22	8.28997e-21	13.8077	-0.296919	2.04864e-09	2.30801e-08	-0.594212	4.67887e-17	1.31591e-15	2.00126
ENSMUSG00000018599	Mief2	7.73245	7.20783	7.28112	4.94315	4.83441	4.03002	6.11335	6.81841	6.04428	5.22228	4.40166	5.14126	5.91355	6.10639	6.33843	4.15142	4.90237	4.73732	6.64033	6.44966	6.16861	5.35159	5.16129	5.01379	Mief2	-0.690089	7.87314e-09	3.56161e-08	-0.228377	0.00948403	0.0880422	-0.364936	0.000325371	0.000889848	1.59796	-0.27451	0.0024126	0.0192079	-0.41604	9.10409e-05	0.000251462	1.51557	-0.205864	0.0177042	0.0433822	-0.310559	0.00146711	0.00397489	1.50856
ENSMUSG00000018604	Tbx3	60.2427	60.5431	56.8059	89.5249	86.7795	84.6256	58.4912	58.9391	58.19	78.4683	75.6548	82.2044	53.7212	54.5159	57.5691	69.2535	72.4718	70.2744	51.3371	52.4567	52.3182	51.8731	49.1218	50.9237	Tbx3	0.555617	2.17655e-16	2.83126e-15	-0.0152424	0.688505	0.886824	0.427463	3.95495e-13	3.61187e-12	-28.0444	-0.0987308	0.013568	0.0683467	0.354838	6.24087e-11	3.84421e-10	-3.594	-0.185154	2.68155e-05	0.000131103	-0.0396117	0.31093	0.424311	0.213939
ENSMUSG00000018648	Dusp14	13.9655	15.573	14.7939	9.48346	9.5127	10.5256	14.2922	14.3887	14.8806	11.0671	11.1041	12.3083	13.2718	13.199	13.6581	7.87856	8.2516	7.72383	7.93298	8.41704	8.37323	5.40691	6.03109	5.45947	Dusp14	-0.587705	1.22666e-12	9.05895e-12	-0.0246096	0.620432	0.851216	-0.338699	1.86641e-07	7.85955e-07	13.7629	-0.142689	0.00734034	0.0437852	-0.750941	9.54098e-15	1.01544e-13	5.26279	-0.841755	1.59849e-16	7.09249e-15	-0.550529	1.36991e-09	9.88228e-09	0.654025
ENSMUSG00000018651	Tada2a	24.7128	25.0231	26.6384	19.586	19.7923	20.3227	26.7447	26.0119	26.2162	19.5405	21.8249	20.1469	26.6421	29.3462	27.012	22.1889	22.4968	20.6752	28.6541	30.4786	30.5459	27.4314	27.5041	26.8206	Tada2a	-0.355392	2.22214e-07	8.56678e-07	0.0484013	0.364421	0.683804	-0.361725	1.37696e-07	5.90075e-07	-7.47345	0.118791	0.0299031	0.119281	-0.344227	2.81655e-07	1.07454e-06	-2.89775	0.231359	8.93888e-05	0.00039374	-0.133016	0.014513	0.0314292	-0.574935
ENSMUSG00000018656	Tcaf3	0.133645	0.0936258	0.0740489	0.0839458	0.0818663	0.0562602	0.0910962	0.0596394	0.0600572	0.231221	0.0700268	0.0970322	0.00834334	0.112414	0.112414	0.0592245	0.0609016	0.114216	0.17632	0.207767	0.112862	0.16104	0.0920315	0.130936	Tcaf3	-0.411926	0.525768	0.623553	-0.494151	0.451544	0.748742	0.75037	0.243506	0.342349	-1.5185	-1.03415	0.150733	0.350801	0.651043	0.382282	0.471161	-0.629543	0.726727	0.196452	0.315212	-0.364568	0.49101	0.603561	-0.501657
ENSMUSG00000018659	Pnpo	7.3953	7.12971	7.66814	6.28982	5.76134	7.16992	8.63561	8.1464	8.41704	5.62605	6.52879	6.9148	8.43052	9.0404	7.76738	7.11951	6.04175	6.40772	10.578	11.3894	11.1582	8.99331	9.68241	9.16005	Pnpo	-0.214438	0.0125087	0.024745	0.182902	0.0227048	0.153263	-0.406468	1.33105e-05	4.39105e-05	-2.22233	0.182176	0.0232349	0.10021	-0.367026	5.46568e-05	0.000155702	-2.01468	0.577392	3.89849e-09	4.1669e-08	-0.251248	0.00100725	0.00280967	-0.435144
ENSMUSG00000018661	Cog1	56.4187	59.8218	54.2415	52.9753	52.5059	50.6202	56.2737	52.8749	53.0008	54.4658	50.3523	54.6771	54.5258	51.8278	53.7672	49.4682	51.0537	48.1785	55.3442	57.0491	55.7174	50.1161	48.805	49.139	Cog1	-0.125933	0.00326118	0.00722583	-0.0714202	0.0801111	0.323394	-0.0244045	0.543966	0.643894	0.341702	-0.0893429	0.0307895	0.121634	-0.106858	0.0118166	0.0229209	1.19605	-0.0188752	0.635253	0.747125	-0.183241	6.10284e-05	0.000209286	9.70803
ENSMUSG00000018666	Cbx1	90.6076	90.8464	98.586	71.9733	75.8447	74.9401	91.9582	97.0774	97.8876	71.6914	77.8355	78.5492	97.6245	101.84	94.5284	75.6411	74.3699	73.4501	88.774	89.7634	93.5487	92.0608	93.7226	89.971	Cbx1	-0.329682	1.32292e-09	6.55784e-09	0.0352371	0.373183	0.690912	-0.331655	1.09131e-09	6.12964e-09	-9.41209	0.0702087	0.0808347	0.234102	-0.395114	1.68832e-11	1.11412e-10	-5.6277	-0.0411231	0.300942	0.436749	0.0194757	0.622677	0.719106	-0.473597
ENSMUSG00000018669	Cdk5rap3	25.481	26.7832	28.3415	38.6327	40.2122	41.4704	30.0307	30.6946	34.0342	38.0114	36.957	40.9196	29.6447	30.723	29.5227	37.2504	39.9744	34.5751	38.1724	36.2108	38.9092	56.9804	53.9074	56.3507	Cdk5rap3	0.577851	1.0136e-12	7.55012e-12	0.231603	0.000115739	0.00340291	0.291447	2.34591e-06	8.52318e-06	1.25839	0.157638	0.00566934	0.0361358	0.312446	8.39143e-07	3.01384e-06	1.98205	0.490997	6.85914e-11	1.02618e-09	0.562195	4.07705e-13	5.26818e-12	1.14501
ENSMUSG00000018672	Copz2	52.3479	55.6356	63.6241	52.8073	52.3634	54.9019	61.9159	59.1736	62.3077	52.3105	52.3479	55.4081	55.444	65.2836	60.6738	46.2118	50.1694	46.9382	57.7117	58.5421	66.8113	62.0766	61.249	63.8741	Copz2	-0.0968197	0.120394	0.185473	0.0994107	0.107508	0.381121	-0.196412	0.00266712	0.00629575	-1.97576	0.080814	0.188204	0.403081	-0.337655	3.91906e-06	1.29397e-05	-4.17817	0.0940277	0.127038	0.224156	0.0351848	0.560102	0.66628	0.374196
ENSMUSG00000018677	Slc25a39	257.213	268.272	279.868	254.181	255.827	250.365	278.896	273.152	287.052	246.559	260.942	279.868	260.607	282.019	269.844	224.652	264.13	230.387	285.652	293.714	308.328	264.13	254.858	259.796	Slc25a39	-0.0823087	0.108	0.168896	0.0595312	0.238489	0.565024	-0.0933634	0.0690282	0.11835	-1.56831	0.0125678	0.801779	0.905316	-0.178923	0.00108707	0.00256821	-14.2366	0.140375	0.00769747	0.0212158	-0.188287	0.000593564	0.00172641	-1.34132
ENSMUSG00000018678	Sp2	33.2581	34.5683	32.7727	30.2424	29.3049	27.3275	32.9547	31.6793	30.9155	28.5116	28.4046	29.6534	30.5505	27.1844	29.8935	21.752	25.81	24.7196	28.2849	28.7658	25.8456	26.5416	25.2676	27.0662	Sp2	-0.212202	0.000536303	0.00134815	-0.0741791	0.184266	0.503589	-0.14227	0.0153758	0.0313286	1.91792	-0.200342	0.000955572	0.00994675	-0.279826	2.73564e-05	8.10433e-05	1.39674	-0.280254	1.59976e-05	8.19868e-05	-0.0707935	0.223664	0.3254	0.252605
ENSMUSG00000018697	Aatf	37.8568	39.0079	40.1465	20.7916	21.9409	20.9289	40.3538	41.13	43.5904	21.7243	22.0173	21.6382	39.2286	44.9025	40.4799	23.8621	23.7104	24.2856	50.3601	46.6688	51.1504	39.9064	38.3027	37.9941	Aatf	-0.878298	8.41525e-19	1.6387e-17	0.0953236	0.0397292	0.217064	-0.934958	9.61956e-20	2.78194e-18	-9.80825	0.0883548	0.0556621	0.182049	-0.791748	1.00928e-17	1.79289e-16	-8.96101	0.339538	6.47929e-09	6.59259e-08	-0.349776	3.57762e-09	2.42256e-08	-1.03015
ENSMUSG00000018707	Dync1h1	440.37	461.03	306.089	504.377	502.467	480.207	382.547	357.304	310.807	611.021	484.466	459.647	400.588	340.423	420.222	636.105	540.977	614	470.782	488.879	380.195	441.454	455.487	466.918	Dync1h1	0.32424	0.00996371	0.0201028	-0.181768	0.139887	0.437207	0.559451	4.45923e-05	0.000138017	-3.07782	-0.0378617	0.753735	0.879204	0.627355	7.22206e-06	2.30042e-05	-16.5697	0.165599	0.173289	0.285543	0.033821	0.776987	0.842163	0.204234
ENSMUSG00000018727	Cpsf4l	1.37912	1.5624	1.30921	1.09519	1.01323	1.03963	1.51296	1.84292	1.24047	1.4391	1.29554	1.34656	1.50201	1.20989	1.4302	1.00673	1.24971	1.29719	1.693	1.56935	1.38459	1.22782	1.35634	1.20989	Cpsf4l	-0.429034	0.0201056	0.0380905	0.100438	0.536265	0.802601	-0.155802	0.345559	0.453757	-1.55123	-0.037831	0.819202	0.914176	-0.224227	0.202479	0.278386	5.92707	0.128582	0.426496	0.564421	-0.2893	0.0885236	0.151909	-2.24993
ENSMUSG00000018733	Pex12	5.01009	4.89631	4.28482	3.48341	3.96325	3.82334	5.18421	4.85898	4.82537	3.57764	3.49263	3.54864	5.12506	5.08994	4.89028	4.15142	4.43432	4.82996	6.13462	5.79065	5.07348	5.78949	5.11813	5.67605	Pex12	-0.328737	0.000545421	0.00137	0.0723659	0.373755	0.691306	-0.485275	2.99564e-06	1.07293e-05	-6.70585	0.0951512	0.242774	0.469218	-0.173384	0.0411724	0.0702127	-1.8222	0.261392	0.00201692	0.00645427	-0.033076	0.664375	0.75268	-0.126538
ENSMUSG00000018736	Ndel1	66.0601	63.24	67.0861	91.0029	95.6397	97.77	69.6694	69.0924	68.584	87.7668	88.9395	92.3031	67.9639	69.3278	66.2776	98.924	103.212	98.548	84.2383	83.8182	85.1077	132.178	130.903	128.74	Ndel1	0.533959	1.869e-16	2.4542e-15	0.0786722	0.0351419	0.201146	0.375318	3.05818e-12	2.44881e-11	4.77065	0.051862	0.157473	0.360632	0.562711	3.57709e-17	5.72158e-16	10.8502	0.366683	6.41869e-12	1.16689e-10	0.630067	5.22583e-19	2.20301e-17	1.71829
ENSMUSG00000018740	Slc25a35	2.07433	1.99384	1.62554	1.57848	1.63135	1.56383	1.78824	1.80214	1.62481	1.79707	2.0304	1.90018	1.51899	1.92287	1.93791	2.04899	1.7966	1.62296	1.05355	1.35132	1.3638	1.05333	1.12336	1.22806	Slc25a35	-0.242706	0.0812143	0.132044	-0.116209	0.384424	0.701245	0.135043	0.313797	0.419764	-1.16207	-0.0786731	0.552459	0.754126	0.0254363	0.8496	0.886266	-0.323316	-0.592868	0.000220136	0.000889978	-0.140174	0.386349	0.501791	0.236433
ENSMUSG00000018750	Zbtb4	16.4743	16.4553	13.3557	33.7856	33.7821	34.1832	15.9521	14.8629	15.0777	39.032	34.9415	34.2124	15.5525	14.6928	15.1641	34.2359	33.2945	34.67	16.6535	17.4841	16.1314	27.2523	27.37	28.3071	Zbtb4	1.1454	6.17462e-20	1.46876e-18	-0.00381669	0.952201	0.987245	1.2351	5.74483e-21	2.15116e-19	-323.604	-0.0188792	0.767399	0.88566	1.17049	3.77055e-20	1.08254e-18	-61.9989	0.127502	0.0484561	0.101849	0.722671	4.56294e-14	7.07711e-13	5.6679
ENSMUSG00000018752	Tnfsfm13	1.47174	1.04139	1.26264	1.54529	1.29462	1.03963	1.12887	1.32984	0.785477	0.990927	1.07573	1.44557	0.711443	0.947472	0.855849	0.774265	1.07094	0.950892	0.716064	0.780786	0.661831	0.672452	0.687169	0.235768	Tnfsfm13	0.0369804	0.861794	0.901502	-0.235048	0.292473	0.622077	0.127106	0.574367	0.670768	-0.540767	-0.58074	0.0181221	0.0839335	0.15014	0.551094	0.634927	-0.258532	-0.794002	0.00249895	0.00783552	-0.58913	0.0587001	0.106336	0.741975
ENSMUSG00000018761	Mpdu1	16.3846	17.795	17.9719	15.4007	14.7285	15.5364	16.8985	17.5341	16.5134	14.0638	15.7182	15.116	17.6495	19.1895	16.2258	12.6548	14.4347	12.6954	15.1762	15.2268	15.7073	14.3798	13.7604	13.9106	Mpdu1	-0.191714	0.00155622	0.00364248	-0.033564	0.542391	0.805989	-0.183195	0.00249864	0.005929	5.45809	0.0216956	0.691653	0.844214	-0.414444	2.44908e-08	1.06836e-07	-19.1027	-0.177297	0.00299863	0.00921204	-0.133044	0.0268282	0.0539898	0.750404
ENSMUSG00000018765	Fxr2	122.606	132.624	129.583	130.903	133.405	132.936	129.973	125.337	126.757	115.568	121.194	129.844	121.238	124.217	123.217	122.671	132.936	124.357	133.268	145.814	148.906	164.161	151.266	156.547	Fxr2	0.0464746	0.318851	0.419167	-0.00983862	0.831907	0.944958	-0.0610451	0.194956	0.285064	6.20464	-0.0612416	0.192913	0.407995	0.042696	0.361859	0.450505	-0.697174	0.152477	0.00211228	0.00672511	0.141902	0.00361393	0.00900656	0.930644
ENSMUSG00000018770	Atp5g3	175.603	170.283	200.961	123.944	120.079	123.617	159.573	169.267	176.603	111.997	115.107	125.21	162.708	179.017	163.493	99.0022	108.696	100.63	121.89	134.846	150.535	93.7226	86.7482	81.4718	Atp5g3	-0.56968	3.62754e-09	1.70779e-08	-0.111564	0.123084	0.410083	-0.520968	2.77331e-08	1.30028e-07	4.66966	-0.112347	0.1206	0.304184	-0.712184	2.71413e-11	1.74541e-10	6.33917	-0.427085	9.78746e-07	6.49623e-06	-0.633842	6.95682e-10	5.31233e-09	1.48411
ENSMUSG00000018774	Cd68	1.85271	1.58017	1.85316	4.28341	4.26619	4.1542	1.53963	1.62343	1.41678	2.98018	2.88093	3.36924	1.48345	1.55454	1.53318	3.61674	3.03505	3.77145	1.54828	1.37005	1.60515	1.39629	1.86759	1.76092	Cd68	1.26851	3.81143e-12	2.63412e-11	-0.205163	0.167524	0.479549	1.00944	7.91487e-09	4.00046e-08	-4.9202	-0.206378	0.16525	0.371569	1.18317	1.49669e-10	8.78486e-10	-5.73304	-0.225034	0.131618	0.230521	0.144442	0.335795	0.450245	-0.64187
ENSMUSG00000018776	Slc35g3	0.376062	0.483686	0.153558	0.538828	0.327763	0.462421	0.397542	0.302737	0.247637	0.620408	0.430946	0.447617	0.256283	0.286494	0.0948068	0.669011	0.507306	0.535089	0.465217	0.416532	0.20221	0.360544	0.540114	0.564251	Slc35g3	0.528733	0.183273	0.264989	0.0481866	0.908958	0.972214	0.665023	0.0879432	0.145777	13.801	-0.658687	0.172968	0.382286	1.57403	0.000888463	0.00213113	-2.38965	0.177691	0.666437	0.770916	0.496243	0.188735	0.283957	2.79274
ENSMUSG00000018796	Acsl1	71.6914	71.2751	67.9327	78.3652	74.2256	77.5699	67.8851	68.4588	65.6598	79.7613	82.3753	78.2194	67.8444	65.1276	68.4003	84.5886	86.0482	86.6859	57.4996	55.5263	56.9206	45.1165	43.8701	46.4351	Acsl1	0.126249	0.00131451	0.00311008	-0.0617171	0.0979122	0.362031	0.250676	5.75362e-08	2.58713e-07	-4.0617	-0.0663302	0.0762816	0.224981	0.353914	2.25366e-11	1.4648e-10	-5.33564	-0.311039	8.29691e-10	1.00026e-08	-0.327801	5.41519e-10	4.21292e-09	1.05389
ENSMUSG00000018800	Abca5	69.7234	64.8187	60.2015	110.999	111.533	108.097	69.8985	71.7592	66.0098	114	109.622	100.527	80.4509	71.6701	80.1665	138.289	116.591	134.179	95.4516	94.1168	81.0629	107.202	110.472	109.126	Abca5	0.766729	7.22399e-13	5.48403e-12	0.0951034	0.181976	0.500993	0.641139	6.32983e-11	4.22728e-10	6.74149	0.25557	0.00080532	0.00875782	0.742109	1.04388e-12	8.12118e-12	2.90374	0.474068	6.85108e-08	5.73896e-07	0.275841	0.000224532	0.0007038	0.58186
ENSMUSG00000018809	Smyd4	12.3917	13.9212	11.3771	12.4852	11.731	11.4463	12.9648	12.7481	13.0905	13.4925	13.2324	12.6789	12.8268	11.9666	12.3802	12.9469	12.0543	11.6396	12.6628	11.7067	12.768	13.2955	13.9045	14.0275	Smyd4	-0.0744914	0.201292	0.286335	0.0480311	0.398737	0.710196	0.0217385	0.699808	0.779821	0.452592	-0.0142845	0.802327	0.905641	-0.0216961	0.706681	0.770341	1.51885	-0.0164667	0.772632	0.850535	0.151686	0.010425	0.023441	-9.21168
ENSMUSG00000018819	Lsp1	12.6963	13.732	12.3737	11.731	11.5139	11.3866	13.5644	12.5081	13.4678	11.5453	11.288	12.0821	12.7899	12.794	13.0587	10.2052	10.6999	10.0424	9.62412	8.60972	9.84826	5.41756	5.851	5.52293	Lsp1	-0.162214	0.0119983	0.0238299	0.0280585	0.640211	0.860473	-0.179075	0.00586808	0.0130153	-6.38219	-0.00402444	0.946673	0.979327	-0.320914	1.27687e-05	3.95578e-05	79.7411	-0.467422	1.8333e-08	1.71372e-07	-0.739856	2.81711e-11	2.68503e-10	1.58284
ENSMUSG00000018820	Zfyve27	21.6118	21.9991	20.4909	47.5405	46.4861	44.7068	21.5211	21.5235	21.0656	42.5514	38.8509	43.7617	20.3172	20.1075	21.4531	45.1611	43.7252	45.9462	26.4606	28.9369	28.1503	50.3135	52.2016	50.6746	Zfyve27	1.11464	7.9269e-23	3.60776e-21	0.00133141	0.978373	0.99642	0.96322	9.81123e-21	3.49369e-19	723.457	-0.0501802	0.313074	0.547937	1.12376	8.39066e-23	4.34837e-21	-22.3946	0.382552	2.33279e-09	2.60249e-08	0.875301	3.7577e-20	2.00074e-18	2.28806
ENSMUSG00000018821	Avpi1	26.1615	26.0994	29.3794	22.1676	21.1439	22.4913	30.1888	29.0866	31.7058	21.3713	23.499	24.6621	24.5186	29.5354	26.3263	20.6152	21.9576	21.0465	26.0565	25.2461	28.5471	23.0114	22.9021	21.9493	Avpi1	-0.310456	8.64539e-06	2.7575e-05	0.156631	0.00933948	0.0870872	-0.389127	1.21047e-07	5.21951e-07	-2.48435	-0.0254359	0.661241	0.826668	-0.333493	3.16864e-06	1.05661e-05	13.1111	-0.032661	0.573832	0.696954	-0.232952	0.000385509	0.00115993	7.13241
ENSMUSG00000018830	Myh11	0.153558	0.162841	0.0892541	0.147137	0.176075	0.213362	0.240819	0.0943679	0.213786	0.215167	0.0858385	0.20221	0.0979369	0.181894	0.147137	0.11145	0.182778	0.165734	0.156769	0.207767	0.132309	0.343854	0.226823	0.308012	Myh11	0.442758	0.262818	0.358253	0.380717	0.33744	0.661207	-0.129036	0.734961	0.808378	-0.338928	0.0850465	0.835918	0.92203	0.121496	0.762336	0.816783	1.42858	0.325108	0.414662	0.55294	0.825136	0.0197064	0.0412687	2.53804
ENSMUSG00000018841	Rad51d	13.4462	12.8037	12.717	11.9361	12.2164	12.1107	13.4553	14.1374	14.1073	13.0058	12.7971	12.6031	13.561	13.5702	13.619	13.0861	14.2498	11.9717	13.5349	13.918	15.7471	14.4688	15.1039	13.6968	Rad51d	-0.102804	0.0838031	0.13564	0.0982689	0.0896165	0.344324	-0.118405	0.0438444	0.0797372	-1.2049	0.0655279	0.253769	0.482011	-0.0556591	0.332908	0.421535	-0.849395	0.146628	0.0129499	0.0332017	0.00424355	0.938964	0.958999	0.028941
ENSMUSG00000018844	Fndc8	0.133645	0.162841	0.21885	0.0839458	0.0662232	0.0562602	0.106822	0.110567	0.213786	0.136646	0.116508	0.0970322	0.149902	0.21474	0.234632	0.0776439	0.0970322	0.0961358	0.0825537	0.207767	0.167037	0.11145	0.177662	0.182778	Fndc8	-1.31536	0.00848319	0.0173411	-0.314624	0.434347	0.736194	-0.233906	0.590645	0.685167	0.743446	0.216529	0.559752	0.75958	-1.12871	0.0130835	0.0251373	-5.21273	-0.247671	0.533016	0.661475	0.109401	0.787222	0.849749	-0.441719
ENSMUSG00000018846	Pank3	98.9836	87.0037	89.1353	190.21	188.639	185.95	85.836	94.5654	88.1326	204.622	198.771	177.326	107.794	93.2749	99.8497	247.526	197.932	227.631	95.2035	89.6637	86.2046	172.159	189.897	186.484	Pank3	1.0402	2.83897e-16	3.62978e-15	-0.0335877	0.644369	0.862995	1.11119	4.25779e-17	7.5019e-16	-33.0833	0.129378	0.0800631	0.232369	1.15786	8.76891e-18	1.57064e-16	8.94941	-0.0200723	0.782218	0.856864	1.01689	5.83008e-16	1.31831e-14	-50.6614
ENSMUSG00000018848	Rars	179.687	177.137	191.111	126.029	123.757	126.871	205.707	213.825	220.645	132.584	136.857	139.456	190.822	204.522	196.656	145.407	142.122	140.408	254.181	251.111	265.311	216.446	211.014	207.984	Rars	-0.540279	7.78432e-15	7.82215e-14	0.224407	2.46201e-06	0.000145431	-0.646366	3.29331e-17	5.94817e-16	-2.88033	0.111587	0.00816183	0.0473908	-0.467757	3.13139e-13	2.62875e-12	-4.19184	0.492156	3.9456e-14	1.10968e-12	-0.278006	3.49921e-08	2.03543e-07	-0.564872
ENSMUSG00000018849	Wwc1	54.813	58.0739	51.9888	21.9472	21.0433	19.6764	53.1275	54.2824	51.4848	22.3535	21.6053	23.1002	47.6405	43.4617	46.3294	20.6812	21.2464	20.8447	60.1259	64.0837	57.3654	41.0012	43.335	42.3084	Wwc1	-1.39506	2.60981e-24	1.58497e-22	-0.0517905	0.265529	0.595622	-1.2449	7.20075e-23	4.14022e-21	24.0373	-0.261876	2.62379e-06	0.000111822	-1.1296	2.94505e-21	1.08193e-19	4.3135	0.139575	0.00411094	0.0122037	-0.51874	8.79459e-13	1.07696e-11	-3.71656
ENSMUSG00000018858	Mrpl58	24.731	24.7847	27.9193	18.4216	18.0103	20.1191	28.1601	25.2215	25.9007	18.9224	19.6295	20.9702	26.0868	31.9544	28.1142	17.6131	20.7237	18.7606	25.1863	25.6756	29.029	23.6562	24.2292	22.2089	Mrpl58	-0.454119	7.28979e-07	2.64211e-06	0.0339105	0.636432	0.859036	-0.413286	3.09697e-06	1.10576e-05	-12.1876	0.150115	0.040655	0.146939	-0.591554	3.00277e-09	1.46365e-08	-3.94068	0.043549	0.543553	0.670395	-0.18685	0.0139808	0.030419	-4.29057
ENSMUSG00000018861	Fdxr	11.6218	12.4374	11.9848	11.6742	11.7037	11.3535	13.7919	12.7481	13.561	12.2945	11.4972	12.0821	12.6327	13.1006	13.0267	11.3265	13.4904	11.8551	13.1402	12.8331	13.8888	11.2362	12.0265	12.5802	Fdxr	-0.053168	0.324117	0.424969	0.153376	0.00557858	0.0617041	-0.160655	0.00400582	0.00916087	-1.04746	0.105016	0.0516795	0.173825	-0.0837577	0.117806	0.175074	-0.797574	0.144726	0.00849027	0.0230931	-0.153944	0.00561236	0.0134307	-1.06369
ENSMUSG00000018882	Mrpl45	84.0025	87.1451	95.1371	117.876	121.064	125.664	86.2961	85.3482	86.1893	105.939	121.351	115.107	87.0474	102.167	90.6526	102.074	113.152	105.554	86.1893	84.2383	93.4956	94.9371	100.369	96.463	Mrpl45	0.454345	6.30601e-10	3.25933e-09	-0.045022	0.40947	0.717709	0.407137	8.23223e-09	4.14792e-08	-9.04306	0.0698535	0.201855	0.41996	0.198951	0.000695696	0.00169915	2.84812	-0.0128117	0.813225	0.878207	0.1458	0.010289	0.0231673	-11.3802
ENSMUSG00000018899	Irf1	32.4731	32.7467	31.7508	35.1445	37.3085	36.5713	28.683	30.6266	31.1238	33.8937	35.4377	35.1552	22.4218	24.0279	23.3539	31.3096	32.1434	32.3891	20.1812	21.052	21.0093	25.6046	26.1519	25.4997	Irf1	0.168929	0.000357004	0.000923223	-0.101445	0.0250721	0.163069	0.209237	2.71855e-05	8.61725e-05	-2.06256	-0.474548	3.31232e-12	1.65055e-09	0.457788	9.13658e-12	6.26315e-11	-0.964683	-0.639546	1.49553e-15	5.49415e-14	0.31184	1.18437e-07	6.34604e-07	-0.487596
ENSMUSG00000018900	Slc22a5	5.32704	5.7502	4.57196	5.15118	6.00772	5.0635	5.12714	6.07487	5.46895	5.48588	5.79065	5.64733	5.59643	4.90791	6.07487	6.64237	7.07873	5.82186	6.56564	6.74848	6.5826	8.30288	8.01394	7.96495	Slc22a5	0.0574781	0.557472	0.652273	0.096591	0.32266	0.647231	0.0251686	0.792314	0.850897	0.260569	0.0875399	0.370251	0.603645	0.237213	0.0150861	0.0286061	2.70977	0.355354	0.000535931	0.00197746	0.287091	0.00182143	0.00482849	0.807902
ENSMUSG00000018906	P4ha2	73.5788	77.6009	78.56	203.473	211.659	208.979	80.2066	78.99	84.5886	196.49	204.422	206.642	71.8988	74.7141	71.6998	157.414	170.074	158.363	80.7503	82.9868	86.7482	188.966	183.604	185.067	P4ha2	1.44198	1.29781e-28	2.08444e-26	0.0852646	0.0422562	0.225555	1.3178	2.19411e-27	3.18212e-25	15.4554	-0.0735468	0.079419	0.23103	1.15351	2.74212e-25	2.3897e-23	-15.6841	0.124469	0.00403801	0.0120066	1.1551	1.56702e-25	2.55912e-23	9.28022
ENSMUSG00000018909	Arrb1	27.8532	27.3997	23.444	45.8199	45.9129	44.3717	21.8613	22.4699	19.9575	43.563	41.2588	39.2037	26.4377	22.4218	24.7782	36.9105	33.9243	38.9777	13.931	14.5376	13.0652	18.5776	18.3143	20.5551	Arrb1	0.795811	9.58372e-14	8.27042e-13	-0.287708	0.00027249	0.0067805	0.948114	2.03001e-15	2.60232e-14	-3.29541	-0.0934777	0.187094	0.401767	0.577382	6.46469e-10	3.45816e-09	-6.17669	-0.917675	1.11599e-13	2.85746e-12	0.4673	1.16571e-06	5.30674e-06	-0.509222
ENSMUSG00000018916	Csf2	2.50687	2.60346	2.52373	2.01659	2.13011	2.29632	2.78763	3.00337	2.92042	1.40557	1.49468	1.30897	2.9607	3.05454	3.08354	1.38186	1.84969	1.52014	2.88093	2.62709	2.97747	1.36335	1.32216	1.65724	Csf2	-0.246939	0.0226788	0.0424523	0.189886	0.0567139	0.266742	-1.05045	1.02435e-10	6.57874e-10	-5.53201	0.253341	0.0119978	0.0625108	-0.947942	4.87579e-10	2.66618e-09	-3.74177	0.150364	0.128947	0.226721	-0.971229	5.90183e-10	4.56593e-09	-6.4592
ENSMUSG00000018920	Cxcl16	3.67354	3.48755	3.94169	6.78267	7.07596	7.50389	3.15545	3.54144	4.19992	4.89981	5.50532	5.03305	3.66143	3.89608	3.53056	5.76701	5.67605	6.10083	3.01628	3.17583	3.37784	4.02397	3.84828	4.03795	Cxcl16	0.943252	1.684e-12	1.22039e-11	-0.037628	0.703781	0.893594	0.512466	3.44785e-06	1.22407e-05	-13.6193	-0.00289733	0.976499	0.993263	0.662859	1.68608e-08	7.49997e-08	-228.782	-0.215112	0.0404482	0.087487	0.316661	0.00325139	0.00819765	-1.47208
ENSMUSG00000018921	Pelp1	72.0536	74.8093	66.8616	46.5205	47.1431	45.6426	77.7329	71.1025	66.1588	48.5626	45.1095	47.833	58.8784	57.4753	61.721	41.6893	40.859	42.9464	63.6317	66.9322	60.2652	47.9034	44.9025	49.1118	Pelp1	-0.615649	6.3478e-14	5.60232e-13	0.00748255	0.877663	0.961232	-0.601311	1.16185e-13	1.15673e-12	-80.3617	-0.2619	6.33659e-06	0.000218343	-0.504624	2.07046e-11	1.34979e-10	1.92678	-0.162822	0.00202713	0.00648374	-0.426983	7.61623e-10	5.75592e-09	2.62239
ENSMUSG00000018923	Med11	11.7559	12.2704	13.2407	11.3335	11.357	11.6218	12.0874	11.696	11.8523	10.4912	9.36133	10.5613	10.9506	12.8969	11.5628	9.7851	8.72801	8.52127	9.54142	10.1644	9.67428	8.72008	8.41052	7.93508	Med11	-0.118861	0.060696	0.102233	-0.0641692	0.297843	0.626776	-0.23106	0.000881813	0.00226114	3.60079	-0.076775	0.215329	0.436866	-0.38847	1.0434e-06	3.70432e-06	5.05986	-0.342871	4.84521e-06	2.77681e-05	-0.22994	0.00185406	0.0049083	0.670632
ENSMUSG00000018925	Heatr9	0.469046	0.803536	0.491124	0.538828	0.462421	0.623007	0.508232	0.463801	0.566778	0.55361	0.535979	0.494345	0.364698	0.324012	0.234632	0.352234	0.251251	0.347131	0.768788	0.780786	0.930376	0.488744	0.428837	0.217053	Heatr9	-0.085427	0.723377	0.793706	-0.156511	0.521669	0.793155	0.0454648	0.854964	0.897982	-0.290489	-0.914139	0.00257622	0.0200952	0.051474	0.87239	0.904649	-0.0563087	0.532022	0.0200643	0.0483184	-1.20645	3.47558e-05	0.000124231	-2.26768
ENSMUSG00000018931	Natd1	18.6568	19.3386	16.3502	32.2953	31.2165	33.6968	16.8388	17.5183	17.0793	30.6811	29.1731	30.7034	14.4414	14.8712	14.7225	29.0074	30.7143	30.2424	18.4667	18.3796	17.9855	27.4116	26.491	25.1579	Natd1	0.843079	3.17436e-18	5.60824e-17	-0.0745162	0.161797	0.471561	0.815734	1.39161e-17	2.67239e-16	-10.9471	-0.298555	3.23011e-06	0.000129772	1.03037	3.02462e-20	8.85248e-19	-3.45121	0.0178029	0.731881	0.820074	0.527124	2.8673e-12	3.19513e-11	29.6089
ENSMUSG00000018932	Map2k3	110.322	116.353	118.014	67.4411	69.0434	67.2359	113.424	112.472	113.702	65.1592	66.7445	72.0746	103.484	108.315	104.771	55.0703	57.1571	56.4454	82.281	86.4462	87.1451	42.6553	40.4182	43.0575	Map2k3	-0.758353	3.45966e-20	8.64203e-19	-0.0210816	0.565316	0.820279	-0.736701	8.62092e-20	2.52318e-18	34.9452	-0.122657	0.00194667	0.0165203	-0.908179	2.38977e-22	1.1383e-20	7.4042	-0.429882	2.99705e-13	7.04288e-12	-1.02064	1.84169e-23	1.89373e-21	2.37423
ENSMUSG00000018965	Ywhah	188.639	191.171	201.937	122.423	120.213	119.653	182.963	184.766	191.707	117.208	124.778	123.068	196.136	200.141	190.383	115.732	123.787	117.496	146.571	148.218	152.817	105.495	104.571	108.177	Ywhah	-0.682888	3.50041e-20	8.71024e-19	-0.0563261	0.0972001	0.360769	-0.615981	8.42635e-19	2.04187e-17	10.936	0.0122114	0.713091	0.856661	-0.716791	8.25189e-21	2.73198e-19	-58.6987	-0.377954	6.33711e-13	1.40588e-11	-0.492026	1.04319e-15	2.25259e-14	1.30182
ENSMUSG00000018974	Sart3	70.3711	75.2789	70.3399	54.108	54.1228	55.0043	69.2984	67.9085	67.7752	54.4344	50.8108	54.1887	67.4759	68.7555	67.3081	47.8084	51.1558	48.3023	60.0069	60.001	57.6239	51.2981	49.2584	51.8278	Sart3	-0.403288	9.67164e-14	8.3352e-13	-0.0747202	0.0284371	0.176508	-0.363289	1.79669e-12	1.48456e-11	4.86199	-0.0849453	0.0137079	0.0688048	-0.467439	2.31969e-15	2.74215e-14	5.50282	-0.281535	6.88566e-10	8.44265e-09	-0.221259	1.90848e-07	9.90901e-07	0.785902
ENSMUSG00000018983	E2f2	6.71744	6.8606	6.34725	7.73546	8.15741	8.21319	8.16205	7.19661	6.91803	8.67773	8.76988	8.20108	4.91599	5.25225	5.84078	6.97414	7.2248	6.37854	5.731	6.12856	6.23372	8.04691	7.68499	8.56106	E2f2	0.275875	0.000382592	0.000983896	0.159454	0.0309309	0.186045	0.20584	0.00447077	0.0101394	1.2909	-0.317071	0.000206754	0.00318894	0.363173	3.53138e-05	0.00010317	-1.1454	-0.138262	0.0696003	0.137544	0.424431	1.10374e-06	5.05659e-06	-3.06976
ENSMUSG00000018995	Nars2	6.77086	6.63454	7.3121	3.98731	3.49192	4.12295	7.49145	7.14415	8.37624	3.90743	3.94609	4.72991	8.76735	7.61602	8.19876	5.01124	5.59457	5.67605	11.2996	9.16214	9.91957	9.82251	9.92655	9.32863	Nars2	-0.840923	3.82769e-10	2.03133e-09	0.147888	0.0772397	0.31656	-0.872627	6.3408e-11	4.23316e-10	-5.9006	0.244631	0.00443402	0.0302739	-0.594255	5.94797e-08	2.46835e-07	-2.42919	0.546394	4.07418e-08	3.56496e-07	-0.0577172	0.42812	0.542945	-0.105633
ENSMUSG00000018999	Slc35b4	88.8398	88.504	91.3002	79.08	83.0761	83.0141	84.5139	84.6927	85.3637	81.3014	83.6532	86.335	91.0405	91.3002	93.1813	87.3683	87.8578	90.3762	89.3801	87.3079	91.214	98.0631	94.1784	96.5274	Slc35b4	-0.132257	0.00011355	0.000312525	-0.0776264	0.0146225	0.116084	-0.0190883	0.532653	0.633834	0.2459	0.0364552	0.232698	0.457764	-0.0530119	0.0870356	0.134949	-1.45417	-0.00421707	0.889134	0.931004	0.108267	0.000981459	0.00274402	-25.6735
ENSMUSG00000019027	Dnah1	0.211507	0.162841	0.21885	0.0997718	0.112862	0.179558	0.122504	0.0776439	0.127218	0.136646	0.242024	0.112414	0.149902	0.0952478	0.0948068	0.23188	0.149486	0.114216	0.17632	0.330937	0.112862	0.16104	0.0920315	0.271191	Dnah1	-0.636339	0.145745	0.218382	-0.881787	0.0555064	0.263101	0.542693	0.250458	0.349921	-0.615446	-0.827946	0.0688889	0.209776	0.517028	0.268558	0.352027	-0.624472	-0.0635959	0.870852	0.918741	-0.239688	0.561244	0.667189	3.76892
ENSMUSG00000019039	Dalrd3	11.9189	12.2032	12.3737	14.3478	15.4691	13.928	13.7641	11.7559	11.4493	13.0971	13.54	16.2438	11.7559	12.7221	12.0904	12.813	13.0301	13.2439	12.5786	13.3472	13.2718	13.3389	13.0334	12.8721	Dalrd3	0.26021	0.000502063	0.00126781	0.0140516	0.84048	0.948872	0.211899	0.00363117	0.00835621	15.08	0.00180141	0.979442	0.994798	0.0968184	0.169388	0.239097	53.7457	0.102479	0.143901	0.247384	0.00189709	0.977856	0.985359	0.018512
ENSMUSG00000019054	Fis1	92.8292	95.9133	106.878	87.9689	88.858	97.4772	96.0635	95.8807	101.359	87.6307	82.7676	95.0648	97.376	104.559	95.2035	78.402	88.4882	77.1834	73.6716	69.3278	81.6272	74.5248	69.129	73.9744	Fis1	-0.107502	0.0893992	0.143574	-0.00974372	0.874387	0.960453	-0.14573	0.0240019	0.0467059	14.9563	0.00829809	0.892828	0.952161	-0.285303	5.814e-05	0.000164948	-34.3818	-0.397439	2.99581e-07	2.21962e-06	-0.043104	0.500728	0.612523	0.108454
ENSMUSG00000019055	Plod1	79.2626	85.7382	77.6009	113.501	108.96	110.369	76.037	73.2961	73.2296	99.2143	101.359	106.878	69.3201	73.4824	73.0491	92.0204	98.2019	96.2446	71.618	74.6461	77.411	89.5732	88.2197	87.1885	Plod1	0.457446	3.67988e-13	2.9071e-12	-0.123086	0.00455827	0.0528552	0.465651	3.00524e-13	2.7891e-12	-3.78314	-0.167536	0.000228868	0.00342736	0.408263	1.08933e-11	7.39181e-11	-2.43687	-0.116394	0.00691773	0.0192993	0.245084	7.37776e-07	3.48008e-06	-2.10563
ENSMUSG00000019066	Rab3d	5.35663	6.3853	6.41234	13.1618	12.717	11.9224	6.73689	6.1709	5.62372	12.6954	12.5844	13.6069	6.54504	6.56123	6.84346	12.792	11.7473	12.4553	4.20915	4.25574	4.34667	5.85698	6.39407	6.53181	Rab3d	1.06013	4.29277e-16	5.30698e-15	0.0293866	0.718783	0.899279	1.07162	2.60813e-16	3.93223e-15	36.4662	0.138918	0.0904546	0.253372	0.890128	3.50469e-14	3.42262e-13	6.40759	-0.500017	2.46278e-06	1.50888e-05	0.550531	4.30923e-07	2.11479e-06	-1.10102
ENSMUSG00000019080	Mfsd3	5.6735	5.39004	5.59457	3.53056	4.01892	3.13901	5.60334	5.8663	5.86187	3.57764	4.1526	4.40236	5.02889	5.68038	5.42816	4.24249	4.32612	3.79189	4.61668	4.3103	4.875	3.46404	3.78119	3.30795	Mfsd3	-0.645669	1.29352e-08	5.70418e-08	0.0570988	0.459682	0.753474	-0.518818	4.37869e-07	1.7531e-06	-9.08631	-0.0472182	0.546858	0.750037	-0.385283	5.94387e-05	0.000168509	8.15963	-0.273083	0.00176436	0.00572527	-0.387353	0.000130609	0.000426166	1.41845
ENSMUSG00000019082	Slc25a22	28.367	31.4186	29.0866	12.039	11.3211	12.3917	33.5296	30.1791	31.622	12.9149	12.3945	15.0349	30.1422	30.3074	28.6293	11.7006	13.1826	11.8983	32.3183	34.8446	33.2121	16.5931	16.4954	17.1007	Slc25a22	-1.31381	3.59158e-21	1.10792e-19	0.101259	0.0578912	0.269992	-1.24443	7.28667e-21	2.68708e-19	-12.2896	0.0040787	0.937851	0.974767	-1.27752	7.58632e-21	2.53757e-19	-313.218	0.176367	0.00158571	0.00520639	-0.999548	1.36276e-18	5.21337e-17	-5.66742
ENSMUSG00000019087	Atp6ap1	223.802	214.886	229.017	295.23	295.23	295.23	222.09	225.182	234.273	276.841	298.158	307.111	247.179	242.37	231.379	310.807	312.497	312.497	253.908	247.526	263.104	292.048	283.152	294.824	Atp6ap1	0.407998	1.78893e-13	1.47991e-12	0.0295846	0.40003	0.711076	0.371264	2.14988e-12	1.7629e-11	12.5492	0.110443	0.00310756	0.0231654	0.37695	1.28793e-12	9.93243e-12	3.41306	0.195307	2.63113e-06	1.60293e-05	0.186731	4.62029e-06	1.9076e-05	0.956085
ENSMUSG00000019088	Dnase1l1	4.6664	4.3961	5.61494	12.7847	12.5166	12.7067	5.53148	4.40306	5.06487	11.0671	10.9845	11.2996	5.56568	5.72105	5.12043	11.0639	11.453	11.1846	4.89981	4.93899	5.09223	8.32563	8.52683	8.09874	Dnase1l1	1.37769	1.47376e-19	3.28134e-18	0.0301637	0.718539	0.899279	1.15896	3.70787e-17	6.60484e-16	38.4225	0.163721	0.0524382	0.17521	1.04045	4.05373e-16	5.38116e-15	6.35503	0.0296441	0.722737	0.813252	0.74064	2.29119e-11	2.22302e-10	24.9844
ENSMUSG00000019102	Aldh3a1	0.2675	0.326275	0.356204	0.865086	0.473878	0.737748	0.156769	0.145106	0.377651	0.461741	0.4992	0.604891	0.240133	0.269107	0.163345	0.520746	0.423761	0.347131	0.138747	0.151719	0.167037	0.0767831	0.0740489	0.164307	Aldh3a1	1.08742	0.000455355	0.00115754	-0.626743	0.0918173	0.349007	1.34489	0.000302881	0.000833265	-2.14583	-0.525828	0.147528	0.345762	0.955587	0.00777565	0.0157163	-1.8173	-1.05175	0.0110229	0.0289445	-0.637248	0.207403	0.306002	0.605894
ENSMUSG00000019122	Ccl9	10.3197	10.0424	10.8913	6.01279	5.82603	5.89601	8.82891	9.61509	9.5127	5.80344	6.06143	5.78486	7.62088	8.48425	7.23431	4.46278	4.38917	4.69775	3.90418	3.84622	3.93494	2.06217	2.09349	2.07613	Ccl9	-0.817528	8.18863e-13	6.17339e-12	-0.161937	0.0185047	0.134432	-0.6625	2.52362e-10	1.53119e-09	4.0911	-0.424914	4.58974e-07	2.91494e-05	-0.781346	5.5806e-11	3.46054e-10	1.83883	-1.41934	3.63268e-18	2.43479e-16	-0.906878	3.48595e-09	2.36461e-08	0.638941
ENSMUSG00000019124	Scrn1	1.52483	1.617	1.5943	1.31459	0.925204	1.31276	1.55411	1.12147	1.32429	1.16178	1.31135	0.967773	1.44604	1.1502	1.23036	1.34749	1.51899	1.22759	1.57946	1.50201	1.71381	1.3798	1.30349	1.18768	Scrn1	-0.435867	0.00428406	0.0093076	-0.256312	0.0711275	0.303068	-0.21532	0.156191	0.237012	0.840069	-0.314562	0.0301601	0.119979	0.098838	0.497779	0.584293	-0.314208	0.0154881	0.906787	0.942458	-0.309368	0.0322545	0.0634061	-19.9746
ENSMUSG00000019132	BC005537	169.267	164.267	160.493	183.604	181.993	185.503	170.845	180.033	176.683	181.876	190.822	185.503	186.193	183.354	180.798	223.064	199.845	209.309	200.671	192.806	190.896	267.043	274.509	268.764	BC005537	0.158153	4.00183e-05	0.000116932	0.0948894	0.00772275	0.0765935	0.0815605	0.0197222	0.0391904	0.859532	0.156115	4.76271e-05	0.00105781	0.198746	9.23169e-07	3.29432e-06	1.27307	0.242429	2.31835e-08	2.12924e-07	0.471861	7.24152e-16	1.62508e-14	1.94639
ENSMUSG00000019139	Isyna1	11.1774	11.6616	11.3232	12.1579	11.8308	11.5605	10.6753	10.7814	11.548	9.44703	10.1807	10.8959	9.73042	10.9237	10.6304	7.91476	11.4191	9.92655	9.05207	10.2765	9.63718	7.46549	6.56728	7.47753	Isyna1	0.0573714	0.459545	0.561792	-0.0507311	0.517618	0.79005	-0.113736	0.161793	0.244007	2.24193	-0.12843	0.110787	0.288301	-0.11105	0.181081	0.253047	0.864676	-0.239401	0.00493792	0.0143208	-0.430409	2.35469e-05	8.64393e-05	1.79786
ENSMUSG00000019143	Hars2	23.9358	24.5521	23.9721	22.6983	23.5926	24.8478	23.2313	22.9137	23.1404	22.5954	23.8019	23.2208	25.6863	26.8715	25.1682	24.6738	25.1172	24.5664	23.574	23.3706	23.8255	28.4711	27.3145	26.9973	Hars2	-0.0275581	0.497953	0.598097	-0.0645308	0.118792	0.402684	0.0067323	0.869214	0.908677	-0.104327	0.100661	0.0162587	0.0777108	-0.063309	0.120888	0.17907	-0.628935	-0.0339835	0.403415	0.541995	0.225869	2.32718e-06	1.0106e-05	-6.64643
ENSMUSG00000019158	Tmem160	13.2955	12.6288	13.3993	13.2625	13.729	12.1497	13.8888	12.7815	12.4752	13.414	11.7925	14.3857	10.0403	12.1755	11.1069	10.1614	13.4462	11.5703	10.578	11.2202	11.9616	8.60184	8.45861	9.23682	Tmem160	-0.00779355	0.922883	0.947051	-0.00750797	0.925573	0.977267	0.0124014	0.877655	0.91455	-1.65177	-0.243124	0.00568311	0.0361847	0.0732035	0.39118	0.480543	-0.301096	-0.221464	0.0106673	0.0281478	-0.359743	0.000282821	0.000871606	1.62438
ENSMUSG00000019173	Rab5c	231.379	233.802	244.928	215.312	211.832	212.183	238.16	230.387	243.864	204.271	205.707	221.252	225.836	233.802	225.836	183.054	202.245	191.55	211.659	212.769	232.482	198.498	183.194	194.164	Rab5c	-0.151242	0.000718674	0.00177333	0.00452829	0.911289	0.972956	-0.175058	0.000136707	0.000393536	-38.6588	-0.0508713	0.216848	0.439039	-0.249892	6.7987e-07	2.47334e-06	4.91224	-0.113414	0.00841783	0.0229249	-0.189456	5.40639e-05	0.000186854	1.67048
ENSMUSG00000019178	Styxl1	0.0825537	0.11145	0.138747	0.213134	0.129064	0.228152	0.18877	0.128169	0.195815	0.363297	0.213786	0.28328	0.20221	0.0780779	0.198025	0.179558	0.232838	0.298279	0.213362	0.261541	0.234632	0.420765	0.278675	0.290162	Styxl1	0.756579	0.0737511	0.121336	0.62386	0.142921	0.441282	0.73695	0.0385042	0.0710897	1.18128	0.42747	0.323265	0.557883	0.662556	0.0805739	0.126148	1.54994	1.11428	0.00766963	0.0211481	0.458257	0.140956	0.224314	0.411258
ENSMUSG00000019179	Mdh2	284.46	291.029	302.952	199.238	196.136	198.643	278.4	282.019	299.46	187.246	195.42	207.282	287.454	300.125	286.677	182.848	202.735	185.307	249.378	256.554	267.856	193.731	181.713	183.906	Mdh2	-0.564162	2.90951e-15	3.11191e-14	-0.0312764	0.442117	0.742683	-0.543966	8.45724e-15	9.90108e-14	17.3922	-0.00691022	0.864486	0.937209	-0.616027	2.56332e-16	3.51138e-15	89.1473	-0.183285	7.0948e-05	0.000319908	-0.468146	6.06578e-13	7.61022e-12	2.5542
ENSMUSG00000019188	H13	100.508	104.795	110.64	114.765	115.979	117.126	104.367	100.785	103.021	105.762	104.446	112.39	96.9403	98.8282	98.924	97.4172	103.001	98.4738	97.7543	101.051	101.236	115.107	108.232	110.517	H13	0.139625	0.000172193	0.000463168	-0.0352703	0.295438	0.624742	0.0653924	0.0570866	0.100445	-1.85403	-0.0997042	0.0051355	0.0336832	0.0200422	0.552732	0.636475	-0.201016	-0.0738578	0.033105	0.0742397	0.15374	5.32553e-05	0.00018419	-2.08157
ENSMUSG00000019189	Rnf145	83.8876	85.1077	81.6147	277.527	273.995	269.118	70.3843	73.5048	67.7463	255.219	248.29	254.494	69.5373	68.3732	67.8851	246.559	241.383	242.37	80.0413	80.1665	77.5392	201.657	205.109	197.841	Rnf145	1.71154	1.70565e-33	1.03586e-30	-0.244259	4.3753e-08	4.49892e-06	1.84122	2.59162e-34	2.28934e-31	-7.538	-0.283993	1.8215e-09	2.90156e-07	1.82734	3.7722e-34	3.18735e-31	-6.43445	-0.0758467	0.0341062	0.0761425	1.34658	6.96512e-30	2.93865e-27	-17.7539
ENSMUSG00000019194	Scn1b	0.065305	0.0936258	0.168841	0.0685755	0.129064	0.0825537	0.0910962	0.0596394	0.0257505	0.104927	0.116508	0.112414	0.132309	0.147137	0.0421084	0.0421084	0.114216	0.148565	0.00834334	0.00834334	0.00834334	0.0421084	0.0740489	0.0789532	Scn1b	-0.175228	0.719059	0.790173	-0.968282	0.082755	0.329367	1.09488	0.0487557	0.0875467	-1.13074	-0.127826	0.791003	0.899033	-0.0605684	0.90289	0.927517	0.473834	-3.6099	2.53396e-05	0.000124608	2.90942	0.00063701	0.00184523	-0.805956
ENSMUSG00000019210	Atp6v1e1	57.6952	57.1032	68.4588	79.2626	82.281	89.512	59.351	63.7299	64.7199	71.7978	81.2901	76.9269	63.3015	66.5214	62.2916	80.2512	80.5862	83.0141	59.7633	57.729	62.1443	69.3575	69.3356	66.3782	Atp6v1e1	0.456447	4.91956e-10	2.57422e-09	0.0385292	0.476646	0.76479	0.291919	3.85069e-06	1.36161e-05	7.57657	0.0717611	0.188483	0.4035	0.344512	1.89473e-07	7.40591e-07	4.80082	-0.0251843	0.64186	0.752483	0.191431	0.00105482	0.00293231	-7.6012
ENSMUSG00000019214	Chtf18	54.7062	55.7863	54.2824	28.5241	28.8356	29.5679	48.6383	47.8396	48.8887	30.9359	30.3869	32.6717	47.5495	44.438	47.1709	23.9358	25.3273	25.4706	36.0283	39.0412	37.3894	22.2266	21.9766	21.28	Chtf18	-0.922684	1.56873e-20	4.24605e-19	-0.180727	0.000147384	0.00413314	-0.629685	1.32901e-15	1.76179e-14	3.48418	-0.244204	1.88268e-06	8.67013e-05	-0.896875	1.0288e-19	2.68012e-18	3.67264	-0.5516	2.36942e-14	6.95578e-13	-0.779806	1.84174e-17	5.57513e-16	1.41372
ENSMUSG00000019230	Lhx9	0.864405	0.997417	1.16134	1.51319	1.05899	1.26177	0.954122	0.767852	1.07027	1.08295	0.870817	0.890007	0.969104	1.11222	1.03594	1.29415	1.13678	1.36606	1.25924	1.41472	1.26221	1.09148	1.08968	0.747104	Lhx9	0.332841	0.0475535	0.0823961	-0.122466	0.483671	0.769329	0.0327182	0.853476	0.896953	-0.267162	0.048343	0.775756	0.890722	0.28272	0.0885995	0.137089	5.84821	0.385536	0.0217183	0.0517818	-0.447197	0.00953437	0.0216285	-1.15993
ENSMUSG00000019235	Rps6kl1	0.63176	0.844679	0.873589	0.585398	0.633403	0.817665	0.713345	0.626272	1.00388	0.683609	0.781955	0.757204	0.920595	0.927092	0.790891	0.648421	0.923806	0.579479	0.844679	0.762781	0.644233	0.784992	0.832693	0.747104	Rps6kl1	-0.212171	0.395838	0.498912	-0.0244081	0.919147	0.97579	-0.0468833	0.847645	0.892901	1.92081	0.173222	0.459758	0.682744	-0.318996	0.190939	0.264881	-1.84155	-0.0600671	0.803599	0.871493	0.0784448	0.74567	0.817519	-1.30595
ENSMUSG00000019254	Ppp1r12c	56.0579	58.8368	57.1645	53.1321	51.8987	52.4809	61.8332	60.5716	62.2646	52.0542	50.1894	54.1887	58.7106	60.2652	60.2223	48.7041	51.6827	52.3258	70.1307	71.8396	72.6801	63.8527	59.9144	64.2744	Ppp1r12c	-0.127301	0.0012193	0.00289822	0.102157	0.00702284	0.0716724	-0.240042	1.25073e-07	5.38714e-07	-2.34973	0.0587956	0.108199	0.284308	-0.231349	2.7743e-07	1.05925e-06	-3.9348	0.319184	1.72282e-10	2.38471e-09	-0.191517	4.5677e-06	1.88749e-05	-0.600019
ENSMUSG00000019256	Ahr	32.966	30.2424	28.2283	28.9742	28.4683	30.6442	32.1097	31.7289	30.1189	29.761	27.5867	25.5734	34.6924	32.9843	33.6049	35.9531	30.2038	33.0366	39.0782	38.8851	35.5924	27.2052	27.4365	28.4304	Ahr	-0.0508781	0.383046	0.486487	0.0427063	0.459671	0.753474	-0.182779	0.00335082	0.00775421	-4.2799	0.151095	0.0117854	0.0616522	-0.0333758	0.557801	0.64121	-0.220893	0.315133	2.91132e-06	1.75383e-05	-0.449907	3.82885e-09	2.57652e-08	-1.42768
ENSMUSG00000019261	Map1s	85.0226	92.2875	84.6807	75.3488	73.2961	67.2973	88.6416	84.1156	83.198	74.1899	69.8236	78.9467	74.4258	71.2751	74.2981	55.5263	61.1037	56.2373	77.687	88.4416	84.8377	58.1116	55.9113	59.771	Map1s	-0.279174	6.19753e-05	0.000176473	-0.0328993	0.588339	0.834937	-0.200484	0.00235679	0.00562125	6.09388	-0.251046	0.000230848	0.00344305	-0.348895	3.3347e-06	1.10932e-05	1.38976	-0.0627627	0.305001	0.441199	-0.528683	7.2938e-10	5.53486e-09	8.42353
ENSMUSG00000019278	Dpep1	5.4877	5.33027	5.75878	11.7925	12.0612	13.174	5.35897	6.1709	5.28949	9.08948	9.80458	10.8258	5.56568	5.96503	5.75321	10.3573	10.4001	9.94812	8.63399	7.64056	8.20858	10.8959	11.7243	11.8713	Dpep1	1.15735	1.08707e-16	1.48253e-15	0.0176342	0.837505	0.947183	0.821165	3.16286e-12	2.52742e-11	46.5666	0.0595994	0.487022	0.7053	0.829398	1.84159e-12	1.38988e-11	13.9162	0.560352	4.28051e-08	3.72333e-07	0.495688	2.70757e-08	1.60277e-07	0.884602
ENSMUSG00000019295	Tmem129	53.96	55.7863	56.9295	53.5983	50.4909	50.9171	53.0101	54.6475	53.5542	51.3172	53.3461	55.039	55.6827	56.5269	56.9664	55.8792	54.9805	55.0622	59.1559	57.0147	59.4943	68.4372	64.2978	65.6135	Tmem129	-0.105129	0.00410921	0.00896177	-0.0480839	0.166208	0.477821	-0.0139907	0.684375	0.766667	0.290965	0.0215603	0.528478	0.736905	-0.0280191	0.414834	0.504006	-1.29957	0.0755986	0.0318357	0.0718493	0.175019	8.9329e-06	3.51635e-05	2.31511
ENSMUSG00000019297	Nop9	40.3743	40.5945	40.083	19.9406	20.0296	19.4602	40.1999	41.0012	41.0747	20.6041	20.5227	21.2986	41.3532	42.9929	40.3538	19.9718	20.7786	21.5937	39.3153	42.3126	41.7136	26.4483	24.4491	24.6705	Nop9	-1.0263	2.70604e-23	1.35889e-21	0.0144853	0.696924	0.890351	-0.97004	1.22439e-22	6.74074e-21	-66.9673	0.0423101	0.258614	0.487345	-1.00027	4.78951e-23	2.62195e-21	-23.6415	0.0264873	0.476906	0.610983	-0.70711	8.61793e-19	3.45321e-17	-26.6961
ENSMUSG00000019301	Hsd17b1	0.211507	0.234632	0.153558	0.493916	0.462421	0.608658	0.261768	0.230992	0.340227	0.605634	0.464739	0.524911	0.345728	0.198025	0.253594	0.897215	0.807604	0.51654	1.14103	1.22423	1.09148	2.18878	2.42028	2.3429	Hsd17b1	1.39983	2.49017e-05	7.49132e-05	0.481057	0.140091	0.437349	0.94851	0.000835738	0.00215037	1.97172	0.40112	0.221533	0.444989	1.4766	1.44902e-06	5.04123e-06	3.68119	2.55344	3.41435e-11	5.42555e-10	1.00809	9.23688e-09	5.86441e-08	0.394798
ENSMUSG00000019302	Atp6v0a1	84.4534	85.5404	81.7293	148.645	147.994	143.29	81.9337	77.5009	77.2365	142.638	139.016	148.071	92.8647	87.0037	89.4833	153.359	164.161	154.169	88.156	91.9429	89.6985	99.7701	92.2484	98.3467	Atp6v0a1	0.805679	1.82224e-20	4.82471e-19	-0.089029	0.0340578	0.19734	0.8605	2.83706e-21	1.14152e-19	-9.66538	0.0975429	0.0201719	0.0906194	0.808164	1.3688e-20	4.33952e-19	8.28521	0.100268	0.0171175	0.0421251	0.105334	0.0120659	0.0267132	1.05052
ENSMUSG00000019303	Psmc3ip	25.6863	26.9221	28.9369	15.3462	14.5429	15.6318	26.1519	25.8973	25.481	15.3954	17.1365	16.3995	24.1328	25.5343	25.9856	13.1231	14.9878	15.6318	21.6007	20.891	24.43	17.2988	17.7239	15.6629	Psmc3ip	-0.841097	2.28167e-15	2.49252e-14	-0.0719231	0.20527	0.528372	-0.665055	1.13422e-12	9.63395e-12	9.24675	-0.107865	0.0620133	0.195653	-0.793714	1.91088e-14	1.93317e-13	7.35842	-0.287599	1.47465e-05	7.62598e-05	-0.399575	1.68197e-07	8.8106e-07	1.38935
ENSMUSG00000019312	Grb7	0.0453776	0.0421084	0.0892541	0.0839458	0.0536915	0.0825537	0.0253877	0.00834334	0.0421084	0.0735338	0.0700268	0.02503	0.0257505	0.00834334	0.0594316	0.0952478	0.0789532	0.114216	0.102114	0.0626261	0.00834334	0.0938433	0.0920315	0.0621905	Grb7	0.364889	0.606953	0.695327	-1.43008	0.115912	0.397178	1.28692	0.161157	0.24326	-0.899895	-1.249	0.158122	0.36112	2.01832	0.0185509	0.034417	-1.61595	-0.567718	0.475553	0.609664	1.11104	0.145897	0.230668	-1.95703
ENSMUSG00000019320	Noxo1	0.282327	0.361457	0.428589	0.652135	0.602015	0.844679	0.280023	0.377651	0.304142	0.475361	0.559616	0.639179	0.221653	0.324012	0.464739	0.485939	0.790891	0.981433	0.483686	0.416532	0.55361	0.654924	0.726015	0.634111	Noxo1	0.966414	0.000475494	0.00120652	-0.153604	0.602424	0.842621	0.801432	0.00517806	0.0116121	-5.21753	-0.132919	0.65106	0.820502	1.16311	7.14e-05	0.00020049	-8.75053	0.443643	0.10355	0.190314	0.47886	0.0441915	0.0833738	1.07938
ENSMUSG00000019326	Aoc3	1.52483	1.02757	0.842139	0.747104	0.602015	0.958513	0.954122	0.860031	0.930149	0.827074	0.666026	0.652135	0.77065	1.03825	0.946522	0.587238	0.572539	0.678942	0.749135	0.852658	0.930376	0.816019	0.574376	0.844679	Aoc3	-0.533094	0.0108302	0.0216782	-0.255723	0.181958	0.500993	-0.363294	0.0897947	0.148403	1.42065	-0.259272	0.176501	0.387939	-0.576875	0.0120291	0.0232913	2.22498	-0.375571	0.0578517	0.117937	-0.195699	0.357174	0.472521	0.521071
ENSMUSG00000019338	Zfp687	63.2481	65.5436	54.5534	65.7717	68.0778	67.8968	58.5531	56.8593	55.0327	71.3908	60.7913	66.8868	53.7568	46.8571	50.8301	62.6946	64.9876	63.4186	61.7124	62.1646	55.8721	60.2119	61.6876	62.7756	Zfp687	0.142988	0.0155838	0.0302033	-0.100459	0.0855981	0.334913	0.221015	0.000426204	0.00114689	-2.20006	-0.272837	3.63208e-05	0.000870355	0.337621	1.26405e-06	4.4342e-06	-1.23745	-0.0250719	0.659789	0.766154	0.040471	0.478672	0.591938	-1.6142
ENSMUSG00000019359	Gdpd2	1.09357	1.23975	1.32707	0.824305	1.09148	0.550378	0.954122	0.89564	1.25924	0.733419	0.870817	0.890007	1.46458	1.83469	1.53318	0.910474	0.599829	1.18629	1.00811	1.01389	0.803536	0.296274	0.345728	0.379027	Gdpd2	-0.619036	0.00792141	0.0163111	-0.251133	0.227837	0.554235	-0.304721	0.182507	0.269846	1.21338	0.395434	0.0403188	0.146166	-0.889079	0.000124918	0.000338443	-2.24836	-0.379494	0.0779133	0.151069	-1.4676	2.10239e-05	7.77801e-05	3.86725
ENSMUSG00000019362	D8Ertd738e	91.3627	93.4473	110.682	85.1398	91.3886	93.464	100.488	98.8833	101.489	83.598	81.3505	90.5707	92.1808	106.878	95.8693	69.6082	83.9011	76.2079	70.902	70.8948	82.9276	71.7592	67.1301	67.5503	D8Ertd738e	-0.126658	0.0973817	0.154574	0.030574	0.6811	0.882878	-0.237097	0.00314699	0.00732	-7.75486	-0.00097673	0.989525	0.998677	-0.361786	3.13738e-05	9.22836e-05	370.405	-0.394284	8.63391e-06	4.70928e-05	-0.119084	0.130007	0.209812	0.302025
ENSMUSG00000019370	Calm3	299.46	307.693	312.692	223.522	233.802	231.935	297.191	285.285	291.513	226.985	222.09	242.37	285.652	284.853	273.995	187.886	215.765	202.245	223.995	223.322	235.781	171.552	157.012	155.788	Calm3	-0.416482	2.91675e-10	1.56976e-09	-0.0738499	0.121131	0.406967	-0.33882	2.91565e-08	1.36373e-07	4.58796	-0.123472	0.0120769	0.0628319	-0.48103	1.11747e-11	7.57217e-11	3.89587	-0.429631	1.3806e-10	1.94989e-09	-0.49698	7.90676e-12	8.2215e-11	1.15676
ENSMUSG00000019373	Cops3	48.7041	42.2153	53.9771	37.4552	38.8564	40.9147	48.8813	51.7299	55.1695	37.6809	42.5409	39.2224	56.7231	58.2587	53.0278	42.9529	42.8506	45.7177	48.7041	47.035	52.0542	48.9986	49.7697	47.5551	Cops3	-0.300223	4.34388e-05	0.000126319	0.109124	0.0886268	0.342012	-0.382905	8.3886e-07	3.22692e-06	-3.50889	0.218807	0.00122325	0.0118685	-0.35263	2.759e-06	9.28135e-06	-1.6116	0.033773	0.592022	0.711833	-0.0133417	0.832097	0.883649	-0.395041
ENSMUSG00000019428	Fkbp8	132.178	144.68	150.535	150.973	153.796	160.411	147.184	142.328	144.139	142.904	139.624	162.614	132.357	141.273	135.046	125.58	142.595	132.868	122.606	121.965	137.958	113.329	103.935	110.748	Fkbp8	0.123455	0.0381583	0.0677664	0.0225848	0.696173	0.890266	0.0345584	0.550324	0.649564	1.53016	-0.0634227	0.278079	0.510212	-0.028595	0.623944	0.700828	0.450865	-0.160627	0.00879893	0.0238024	-0.220407	0.000650714	0.001881	1.37216
ENSMUSG00000019432	Ddx39b	224.408	233.199	232.138	155.939	161.494	151.462	232.138	229.546	231.935	161.404	160.988	166.761	219.049	223.322	222.295	139.546	156.602	140.557	224.204	239.977	242.679	193.244	185.626	190.97	Ddx39b	-0.55708	6.70508e-17	9.46995e-16	0.00819421	0.815059	0.939562	-0.504026	1.13772e-15	1.53014e-14	-61.51	-0.0533465	0.135054	0.327332	-0.607955	6.11658e-18	1.13101e-16	11.3963	0.0346681	0.325192	0.462595	-0.310244	3.1104e-10	2.51341e-09	-8.94898
ENSMUSG00000019433	Gipc1	51.6962	53.093	54.4584	48.6532	49.3908	50.5276	56.4082	52.3769	52.5824	48.0356	47.8969	52.7918	48.6532	50.6901	51.1449	42.5409	48.481	42.6338	55.5407	54.5374	57.7892	44.4313	43.8108	45.7446	Gipc1	-0.100235	0.0448372	0.0781634	0.0184037	0.702259	0.892823	-0.118424	0.0190697	0.0380649	-6.4348	-0.081817	0.097546	0.266667	-0.173573	0.00115422	0.00271793	2.12147	0.0756928	0.120994	0.215438	-0.325005	1.14537e-07	6.14722e-07	-4.29374
ENSMUSG00000019437	Tlcd1	3.42881	4.48039	4.96028	10.5894	10.5015	10.5256	4.73638	4.46139	4.58972	9.18112	9.37964	9.16445	4.28341	4.5872	3.89468	10.8309	11.7473	11.5545	4.36591	4.03002	4.06562	5.95953	6.49735	6.12856	Tlcd1	1.30909	4.68428e-17	6.81906e-16	0.111426	0.245593	0.57311	1.00821	7.01263e-14	7.18415e-13	9.04819	-0.00327934	0.972933	0.991868	1.42199	3.56848e-18	6.90736e-17	-433.621	-0.035307	0.715967	0.808489	0.576986	2.64001e-07	1.34098e-06	-16.342
ENSMUSG00000019461	Plscr3	54.5766	57.5336	58.646	59.0036	60.6232	59.1824	58.0298	54.6919	55.444	56.9115	56.3588	62.2543	56.2804	57.5479	55.43	50.4719	58.3473	53.9258	57.3791	58.9857	60.6887	51.6707	49.3255	48.9222	Plscr3	0.0667882	0.1723	0.25196	-0.0221116	0.648451	0.86558	0.0607475	0.214698	0.308612	-2.74732	-0.0125666	0.795251	0.901898	-0.0589334	0.231225	0.311042	4.68969	0.0522635	0.28261	0.41611	-0.240088	2.06581e-05	7.65433e-05	-4.59379
ENSMUSG00000019464	Ptger1	0.357386	0.572298	0.356204	0.305506	0.678942	0.300376	0.561818	0.377651	0.230498	0.523249	0.413774	0.388302	0.364698	0.305082	0.464739	0.43365	0.423761	0.298279	0.373106	0.538361	0.386367	0.176766	0.226823	0.201562	Ptger1	-0.0682988	0.836225	0.882735	-0.186166	0.580796	0.830451	0.255551	0.446351	0.553997	-1.37271	-0.161258	0.630677	0.807468	0.0260148	0.939853	0.957592	-0.161324	0.0335315	0.917327	0.949318	-1.08934	0.0094123	0.0213965	-32.487
ENSMUSG00000019467	Arhgef25	64.711	63.7639	65.4359	80.2366	75.4382	77.66	64.9236	62.0341	63.556	69.5264	71.9824	73.916	66.6358	71.0598	67.186	71.225	73.4501	76.2501	66.5832	71.5267	71.5567	71.9824	67.2242	67.4759	Arhgef25	0.266514	4.74947e-08	1.9752e-07	-0.025722	0.5072	0.783784	0.17712	5.24538e-05	0.000160863	-6.88594	0.0787741	0.0470075	0.162436	0.108846	0.00711099	0.0144904	1.38175	0.111974	0.00596783	0.0169415	-0.0206581	0.590204	0.691683	-0.184491
ENSMUSG00000019470	Xab2	43.5904	45.4962	43.2528	44.1484	46.4287	43.9935	42.9045	39.6998	41.1598	44.2092	40.9503	43.8455	40.3294	39.7589	40.4122	39.3911	42.5182	41.4343	39.9686	43.4529	42.8031	40.4799	41.667	42.1003	Xab2	0.0242445	0.540936	0.636738	-0.0969001	0.0195952	0.139748	0.0595684	0.142351	0.219577	-0.61474	-0.134773	0.00175845	0.0153797	0.0329335	0.415473	0.504487	-0.244363	-0.0686255	0.0908323	0.171382	-0.0221473	0.580484	0.683829	0.322727
ENSMUSG00000019471	Cdc37	184.886	195.212	198.934	163.727	165.331	166.961	201.781	188.148	198.498	145.439	150.709	162.102	175.007	184.37	177.326	131.056	151.987	133.651	175.239	177.088	186.667	151.987	136.983	138.323	Cdc37	-0.222804	5.05405e-05	0.000145749	0.0230722	0.629959	0.855428	-0.361524	1.1638e-08	5.73896e-08	-15.6693	-0.109395	0.0281687	0.114488	-0.367923	9.86779e-09	4.50377e-08	3.36324	-0.103424	0.0371476	0.0815368	-0.336108	6.07459e-08	3.39332e-07	3.24981
ENSMUSG00000019478	Rab4a	12.2164	12.6789	11.9616	9.98409	10.6769	10.4768	13.4974	12.9806	12.3319	10.0557	9.77426	9.94257	11.6302	13.2625	13.2194	10.2913	9.97735	10.0686	13.0366	13.1374	13.8554	10.0382	10.3253	10.7034	Rab4a	-0.242982	0.000332805	0.000863399	0.0745268	0.20908	0.532705	-0.381937	4.22699e-07	1.69586e-06	-5.12483	0.0465977	0.4304	0.65732	-0.326818	6.2847e-06	2.01979e-05	-7.01361	0.119342	0.0468584	0.0989832	-0.365623	7.20266e-07	3.40079e-06	-3.06365
ENSMUSG00000019487	Trip10	65.6666	72.1908	72.6801	72.2898	71.2416	72.6577	77.4332	71.5873	75.072	64.9236	65.0547	71.5487	70.6587	73.531	74.2675	62.9659	68.0778	61.0524	72.3813	72.2664	76.2079	66.3353	60.8588	63.6505	Trip10	0.0393239	0.372621	0.475758	0.090463	0.0448622	0.23349	-0.153867	0.00123928	0.00309805	-1.70088	0.0541689	0.221336	0.444777	-0.186756	0.000158446	0.000423729	-3.44766	0.0697675	0.117465	0.21065	-0.211153	3.06479e-05	0.000110606	-3.02652
ENSMUSG00000019494	Cops6	199.238	195.604	224.652	145.814	149.257	153.201	201.304	216.277	218.187	143.756	155.527	161.812	214.046	232.482	216.149	139.274	143.364	135.658	180.282	180.128	196.983	133.146	129.454	126.336	Cops6	-0.464652	4.75433e-11	2.82556e-10	0.0388123	0.421835	0.728111	-0.464111	4.62544e-11	3.16183e-10	-11.9578	0.0985703	0.0464057	0.16112	-0.663117	4.03046e-15	4.5619e-14	-6.72735	-0.151298	0.00343418	0.0103973	-0.518212	4.1638e-12	4.54348e-11	3.42511
ENSMUSG00000019505	Ubb	313.285	339.891	354.092	416.859	431.109	418.998	340.423	343.113	358.31	393.802	421.355	416.859	329.003	341.736	326.257	364.774	404.791	352.284	309.037	310.197	326.257	388.833	366.312	368.041	Ubb	0.332373	3.3145e-08	1.39666e-07	0.0498536	0.294156	0.623805	0.241708	1.0004e-05	3.35378e-05	4.84836	-0.0135426	0.774354	0.889829	0.168003	0.00103799	0.00246033	-12.4055	-0.0901853	0.0633498	0.127143	0.248367	7.35898e-06	2.93724e-05	-2.75396
ENSMUSG00000019518	Ap4m1	28.5768	30.3074	28.018	38.0294	37.7044	36.5214	26.7781	27.0879	26.5961	32.8092	34.0661	33.933	27.8114	25.578	28.1503	32.1638	31.8904	32.8353	24.5134	24.717	25.6403	30.5319	32.1261	29.4138	Ap4m1	0.370206	7.96161e-11	4.58583e-10	-0.110059	0.0109605	0.0966894	0.325109	2.57909e-09	1.37887e-08	-2.95396	-0.0919881	0.0308017	0.121635	0.249864	5.66718e-07	2.07804e-06	-2.71626	-0.214221	1.00348e-05	5.3976e-05	0.297665	2.47437e-08	1.4746e-07	-1.38952
ENSMUSG00000019528	Gyg	36.1614	36.0437	40	36.7771	36.6662	37.723	36.2948	38.0535	40.6151	32.2502	35.4377	35.5924	40.3818	40.9368	39.623	40.1892	40.3538	39.5457	40.9196	39.0685	41.9137	38.3577	37.6238	36.5214	Gyg	-0.0124978	0.788131	0.846732	0.0344199	0.459137	0.753474	-0.154189	0.00218492	0.00524347	-4.47963	0.109091	0.0229909	0.0996664	-0.0100781	0.826384	0.867824	-0.0923823	0.119996	0.0129628	0.0332261	-0.115371	0.0166695	0.0355838	-0.96146
ENSMUSG00000019539	Rcn3	170.283	177.577	192.483	225.599	240.19	239.977	181.152	176.118	186.193	207.984	203.162	232.482	165.331	190.05	173.441	184.006	218.864	201.101	161.594	153.12	174.377	250.71	237.246	238.7	Rcn3	0.38623	3.64411e-07	1.36797e-06	0.00942433	0.879538	0.961628	0.241915	0.000388583	0.00105236	25.6691	-0.0320335	0.607618	0.792727	0.190548	0.00398899	0.00851515	-5.9484	-0.144358	0.0261535	0.0606597	0.572833	8.31341e-11	7.35379e-10	-3.96813
ENSMUSG00000019558	Slc6a8	88.9395	91.5086	86.9891	146.139	149.54	149.585	91.0524	89.7634	89.234	139.152	133.651	145.864	91.0643	90.2069	92.5489	140.887	152.505	148.218	118.503	120.989	118.823	159.879	158.141	160.878	Slc6a8	0.735797	3.00116e-21	9.37693e-20	0.0144118	0.678312	0.88117	0.631654	3.51443e-19	9.15543e-18	43.829	0.0343965	0.324815	0.559417	0.68882	2.30303e-20	6.90252e-19	20.0259	0.422404	4.97271e-14	1.37468e-12	0.418497	2.84003e-14	4.59177e-13	0.990751
ENSMUSG00000019564	Arid3a	14.8104	17.2272	12.8721	17.4563	18.3796	17.9557	15.3003	13.691	13.8468	18.1527	16.1772	17.2247	14.5376	12.7221	14.617	16.756	16.6156	17.5931	14.0959	14.7022	12.4207	11.7494	12.768	11.4103	Arid3a	0.272134	0.00100168	0.00241823	-0.0577218	0.464236	0.756535	0.266891	0.00139158	0.00345082	-4.62374	-0.0914606	0.251052	0.479342	0.28547	0.000771956	0.0018699	-3.12124	-0.115213	0.151066	0.257009	-0.196392	0.0218988	0.045212	1.70461
ENSMUSG00000019577	Pdk4	2.95657	2.73683	2.23787	3.0915	3.32971	2.70967	1.30619	1.74586	1.56145	2.56482	2.83727	2.62871	2.13773	2.22	1.96154	3.5883	3.70048	3.01115	2.63611	2.46306	2.55086	2.70323	2.38742	2.80006	Pdk4	0.212875	0.0728454	0.120003	-0.778586	2.09717e-06	0.000126634	0.809302	1.07192e-06	4.05759e-06	-1.03945	-0.316638	0.0160672	0.0772132	0.701484	1.3743e-06	4.80104e-06	-2.21541	-0.0392447	0.743493	0.828928	0.0422257	0.72601	0.801448	-1.07596
ENSMUSG00000019578	Ubxn6	10.5367	10.8685	10.6228	13.2751	14.6144	13.0971	10.6131	9.70018	9.97967	13.5725	12.2325	13.1542	9.28663	8.7655	8.80621	10.7129	12.9469	10.6131	9.85566	11.2436	11.2202	10.4597	9.39961	10.7231	Ubxn6	0.354675	4.42878e-05	0.000128557	-0.0811467	0.314052	0.641146	0.362203	4.42983e-05	0.000137129	-4.46356	-0.254452	0.00365598	0.0260927	0.346101	0.000150932	0.000404971	-1.36018	0.0108533	0.890594	0.931848	-0.0796846	0.322343	0.436473	-7.342
ENSMUSG00000019579	Mydgf	70.5364	70.8335	75.986	62.8179	63.9062	66.6929	76.3342	74.1065	78.3519	63.574	62.1726	66.6272	73.0964	82.218	74.1231	57.9336	64.9335	57.8394	68.4588	66.8113	73.9653	69.2879	66.5614	70.1624	Mydgf	-0.168331	0.00276477	0.00621233	0.0741002	0.159109	0.467491	-0.250332	3.10667e-05	9.77892e-05	-3.37829	0.0764912	0.146461	0.34428	-0.344505	1.65548e-07	6.52851e-07	-4.50385	-0.0557935	0.288343	0.422567	-0.0213566	0.683597	0.767965	0.382779
ENSMUSG00000019590	Cyb561	0.300376	0.180513	0.153558	0.246261	0.327763	0.379506	0.280023	0.196724	0.213786	0.298061	0.116508	0.328631	0.273475	0.21474	0.198025	0.197567	0.199448	0.181894	0.0433058	0.0626261	0.112862	0.0421084	0.0740489	0.130936	Cyb561	0.634075	0.0664312	0.110684	0.175814	0.624595	0.85314	-0.0195948	0.955539	0.969356	-0.111452	0.16805	0.640296	0.813682	-0.231776	0.52754	0.612914	-1.37921	-1.57929	0.00224493	0.00710554	0.138144	0.806403	0.864785	-0.0874724
ENSMUSG00000019647	Sema6a	0.0988501	0.162841	0.153558	0.131164	0.176075	0.147137	0.18877	0.145106	0.0776439	0.089753	0.102114	0.0970322	0.0621905	0.198025	0.112414	0.197567	0.0421084	0.13185	0.102114	0.242987	0.0609016	0.193887	0.177662	0.164307	Sema6a	0.149497	0.756124	0.820327	-0.0734126	0.882272	0.962605	-0.422347	0.431161	0.539235	5.75306	-0.283846	0.579458	0.772955	-0.111372	0.837209	0.876634	0.392366	-0.237974	0.639245	0.750232	0.631663	0.197013	0.293684	-2.65434
ENSMUSG00000019659	Ccdc12	11.7243	12.8268	13.3218	11.2019	12.1031	13.6468	12.3647	12.3407	12.4492	9.7828	10.7477	10.9186	11.8999	12.4151	11.8308	9.16676	9.73928	9.44444	9.51752	9.81948	11.3265	10.264	10.2863	9.51109	Ccdc12	-0.0399765	0.56177	0.655938	-0.0268329	0.695562	0.89003	-0.241818	0.00164986	0.00404229	9.01202	-0.0669761	0.33414	0.568275	-0.35043	3.06306e-05	9.02478e-05	5.23217	-0.307961	0.000115358	0.00049497	-0.0254533	0.731636	0.805861	0.0826508
ENSMUSG00000019689	Fmc1	6.95699	7.30608	8.27408	5.68473	5.80918	5.41594	7.12556	7.79075	7.42294	5.33998	5.13529	5.71921	6.18756	6.76304	7.08841	4.00677	4.99824	3.84917	5.38288	5.74275	6.85874	5.43025	5.4127	4.88287	Fmc1	-0.41302	0.000282911	0.000740383	-0.012086	0.899903	0.968938	-0.464644	7.76847e-05	0.000232265	38.4449	-0.169709	0.0914044	0.255297	-0.648463	1.78109e-06	6.12198e-06	3.82103	-0.331444	0.00222235	0.00704095	-0.187882	0.0915478	0.156136	0.566858
ENSMUSG00000019699	Akt3	33.5717	31.3061	29.366	41.5808	40.6812	40.8296	31.266	32.4395	30.4409	40.0779	43.7252	37.2504	35.3533	30.3074	33.8237	47.5741	44.4523	47.6195	35.4178	35.4489	33.9243	41.6396	43.198	41.13	Akt3	0.388144	2.80685e-08	1.19362e-07	0.00107049	0.984611	0.997563	0.360095	1.31667e-07	5.6586e-07	336.384	0.0781538	0.163194	0.368528	0.491368	1.05072e-10	6.29656e-10	6.28719	0.155711	0.00730999	0.0202541	0.265513	1.83691e-05	6.86773e-05	1.70516
ENSMUSG00000019710	Mrpl24	23.4754	22.0173	22.4194	25.9007	26.474	26.4315	23.8591	23.1319	24.6663	26.0431	25.368	24.9239	23.4401	23.5222	22.931	26.1392	26.7781	26.3192	25.7903	25.6917	27.6874	30.1189	28.5197	28.7702	Mrpl24	0.215392	3.19107e-06	1.07628e-05	0.0776495	0.0542085	0.259225	0.0915424	0.0231167	0.045178	1.17892	0.0421373	0.287978	0.521387	0.181095	4.29253e-05	0.000123912	4.29774	0.221204	1.95624e-06	1.21539e-05	0.143294	0.000535457	0.00157358	0.64779
ENSMUSG00000019715	Gle1	85.3328	84.5327	81.4991	75.2518	71.576	72.2036	85.8688	85.2357	84.8377	72.5045	70.3295	73.4165	78.7463	77.4798	79.7613	68.7959	72.5609	70.2528	80.4509	86.0747	82.0171	114.346	107.828	108.977	Gle1	-0.198557	6.49173e-07	2.36832e-06	0.0264834	0.414441	0.722164	-0.243376	1.20166e-08	5.91519e-08	-9.18978	-0.0906864	0.00813269	0.0472498	-0.157586	3.00468e-05	8.85814e-05	1.73771	-0.0163519	0.613663	0.730577	0.414036	1.27042e-14	2.1946e-13	-25.3203
ENSMUSG00000019718	L3hypdh	1.75672	1.43458	1.37261	1.57848	1.98783	1.88949	2.13219	1.89553	1.96289	1.70752	1.38392	2.00125	1.62459	1.55454	1.59567	1.66116	1.94206	1.29719	1.99317	1.84716	1.99656	2.55731	2.06217	2.18509	L3hypdh	0.26256	0.0837817	0.135617	0.402432	0.0086226	0.0825476	-0.249783	0.0857143	0.14256	-0.620683	0.0765411	0.615811	0.798537	0.0180918	0.904686	0.92876	0.236367	0.365247	0.016504	0.0408324	0.216434	0.111674	0.184878	0.592569
ENSMUSG00000019726	Lyst	28.6943	27.5826	22.494	38.8025	37.1318	38.4882	23.8591	24.5493	21.0986	47.2843	43.3598	36.5172	25.4733	22.4551	25.9183	55.4818	46.3111	53.2201	36.5214	39.9006	31.9648	54.9736	58.6811	56.4291	Lyst	0.548133	3.65522e-06	1.22644e-05	-0.173365	0.105194	0.377462	0.865781	4.88642e-10	2.86118e-09	-4.99398	-0.0859197	0.411544	0.640809	1.06818	1.59067e-12	1.2118e-11	-12.4324	0.464536	4.64322e-05	0.000216706	0.655303	4.1123e-08	2.36725e-07	1.41066
ENSMUSG00000019731	Slc35e1	116.651	119.338	112.802	113.056	112.976	107.995	128.37	124.819	122.282	112.426	109.861	110.246	126.175	125.995	125.875	104.711	107.811	109.583	127.224	129.425	122.849	161.299	160.988	160.808	Slc35e1	-0.0621466	0.0429157	0.0751915	0.106619	0.000930576	0.0168702	-0.17506	1.11135e-06	4.19541e-06	-1.64193	0.116712	0.0003535	0.00473788	-0.231277	4.80176e-09	2.28048e-08	-1.98161	0.121927	0.000211146	0.000857377	0.348535	1.14346e-13	1.65342e-12	2.85854
ENSMUSG00000019732	Calr3	6.89376	6.07903	7.4204	4.0842	4.60741	5.22462	7.8626	8.30288	7.53552	4.94685	5.40691	5.47803	9.4524	10.8913	10.2513	7.35901	6.66184	7.12556	8.38594	8.82312	8.99448	6.44478	5.76634	6.14725	Calr3	-0.555738	4.09248e-07	1.52599e-06	0.219472	0.00824844	0.08007	-0.582341	5.2803e-08	2.38313e-07	-2.65337	0.586265	4.77619e-09	6.67773e-07	-0.531672	3.59114e-08	1.52948e-07	-0.90688	0.3647	3.68288e-05	0.000175295	-0.514362	2.06011e-07	1.06225e-06	-1.41037
ENSMUSG00000019734	Tmc4	0.933103	0.885352	0.986745	1.02083	0.972886	1.17689	0.787503	1.12147	0.803536	1.05029	1.2149	1.34656	0.951119	0.776797	1.15899	1.09357	1.31276	1.22759	1.3485	0.648896	1.26221	1.28351	1.50251	1.11362	Tmc4	0.17123	0.404262	0.507454	-0.0671688	0.750919	0.914657	0.425388	0.0410337	0.0752027	-6.33312	0.0243822	0.906929	0.959458	0.345372	0.0891372	0.137735	14.1649	0.142172	0.487995	0.621026	0.322563	0.0985262	0.166284	2.26882
ENSMUSG00000019737	Syne4	0.520746	0.601367	0.710495	0.616167	0.727658	0.830506	0.542469	0.608201	0.896996	0.461741	0.749135	0.916875	0.523469	0.699379	0.448545	0.774265	0.709601	0.787726	0.59055	0.685515	0.678033	0.80212	0.967301	1.29368	Syne4	0.242734	0.347462	0.449962	0.130698	0.616243	0.849149	0.0375736	0.882556	0.917884	0.287485	-0.152174	0.577193	0.771152	0.46788	0.0808973	0.126593	-3.07463	0.0972745	0.709914	0.803943	0.623261	0.0120374	0.0266592	6.40724
ENSMUSG00000019738	Polr2i	18.3182	18.4255	21.603	14.567	14.9914	15.5999	19.1895	18.9419	19.7508	15.6687	12.7251	16.3209	16.371	21.7732	18.2985	12.1123	14.0476	12.2729	16.4156	15.5753	17.0548	13.2407	14.4386	13.2324	Polr2i	-0.367599	0.000415342	0.00106165	-0.0090866	0.9201	0.976265	-0.380975	0.000289781	0.000799604	41.9271	-0.0553167	0.544515	0.748434	-0.547517	2.87687e-06	9.64947e-06	9.89786	-0.248908	0.0107697	0.0283833	-0.26169	0.011351	0.0252934	1.05135
ENSMUSG00000019761	Krt10	5.32704	5.05984	5.731	5.33235	4.88429	5.41594	5.78486	5.09313	5.19417	5.22228	4.89771	5.19578	4.82859	4.99824	4.66779	4.44729	4.51843	4.0551	3.62667	4.55246	3.80484	4.10437	3.98315	3.92568	Krt10	-0.0455136	0.566803	0.660452	-0.0054162	0.945076	0.984711	-0.0684204	0.393798	0.502896	12.6326	-0.153337	0.063501	0.198852	-0.155466	0.0739837	0.117142	1.01388	-0.433009	1.07586e-05	5.73617e-05	0.00935901	0.917029	0.944648	-0.0216139
ENSMUSG00000019763	Rmnd1	13.174	12.5802	13.2917	14.8319	16.2622	16.3209	14.1784	14.1186	14.8569	16.091	16.9851	16.6105	15.7356	14.8712	15.6687	19.2561	18.509	18.1785	17.8791	17.0029	16.4121	21.5453	22.8092	22.1272	Rmnd1	0.279001	2.76459e-06	9.39778e-06	0.143963	0.00702456	0.0716724	0.203734	0.000180188	0.000511058	1.41518	0.244924	2.18512e-05	0.000570009	0.273673	1.64633e-06	5.68998e-06	1.11738	0.392828	2.67764e-09	2.95331e-08	0.374782	1.33357e-09	9.62726e-09	0.954062
ENSMUSG00000019767	Ccdc170	0.430467	0.430946	0.55846	0.463341	0.602015	0.578059	0.280023	0.394822	0.377651	0.572058	0.291562	0.342748	0.364698	0.465663	0.502446	0.385063	0.647459	0.612789	0.447617	0.504036	0.167037	0.470593	0.982133	0.747104	Ccdc170	0.209049	0.477358	0.57887	-0.442049	0.18251	0.501242	0.149022	0.664106	0.74997	-0.337118	-0.0963665	0.75396	0.879246	0.279062	0.356404	0.445081	-2.89585	-0.489431	0.143997	0.247517	1.0645	0.00144512	0.00391967	-2.17497
ENSMUSG00000019768	Esr1	8.00726	7.15299	7.09907	5.33235	4.97999	4.85554	6.86246	6.11566	6.72323	5.77607	5.34741	5.98501	7.10186	6.47371	7.45577	4.59624	5.43719	5.75622	5.79414	5.41918	5.86187	4.65713	3.82678	3.55628	Esr1	-0.550874	5.6954e-07	2.09036e-06	-0.174445	0.0446169	0.232774	-0.203578	0.0280746	0.0536539	1.16701	-0.0802643	0.337201	0.571082	-0.418093	4.91842e-05	0.000141084	5.20895	-0.380069	0.000103424	0.00044935	-0.512583	1.14387e-05	4.42741e-05	1.34866
ENSMUSG00000019773	Fbxo5	38.0934	38.7496	40.6079	19.7818	18.7401	20.0094	37.3894	38.7976	40.1279	23.0436	25.2243	22.8478	37.436	39.3328	37.1507	20.2572	20.1635	20.2662	30.4127	29.4087	34.0661	20.9915	19.7508	19.3938	Fbxo5	-1.00545	1.71794e-20	4.60504e-19	-0.0145642	0.745763	0.912897	-0.710354	2.39578e-16	3.63747e-15	48.774	-0.0444172	0.326877	0.560752	-0.908016	3.6704e-19	8.44148e-18	20.4429	-0.325842	3.2444e-08	2.8976e-07	-0.640598	1.50789e-14	2.56156e-13	1.96598
ENSMUSG00000019774	Mtrf1l	8.34138	8.34441	8.65043	7.23037	7.47546	6.68919	8.02948	8.4254	8.2516	6.83306	7.04776	7.03828	8.08878	8.36183	8.21456	7.25984	7.38544	6.69126	7.9499	7.30376	7.31484	8.32563	7.79075	8.02533	Mtrf1l	-0.245177	4.27937e-05	0.000124555	-0.0369093	0.468613	0.760059	-0.23977	6.67483e-05	0.000201646	6.4962	-0.03915	0.442518	0.667797	-0.210322	0.000331915	0.000850383	5.3722	-0.16859	0.00237451	0.00747672	0.098102	0.0674563	0.120061	-0.581897
ENSMUSG00000019775	Rgs17	43.6254	40.0665	41.7081	78.2194	79.1292	77.8466	42.9529	45.9601	45.4866	72.5045	72.7446	67.8968	47.9181	49.6283	49.455	85.4543	75.6548	81.181	50.5014	46.478	48.4405	51.7376	57.5479	56.5856	Rgs17	0.908351	1.59525e-19	3.52697e-18	0.100334	0.0485141	0.243309	0.665285	1.57061e-15	2.05683e-14	6.6307	0.230172	4.0315e-05	0.000935697	0.719274	1.09364e-16	1.59683e-15	3.12494	0.213779	0.000107978	0.000466738	0.189239	0.000363062	0.00109664	0.885209
ENSMUSG00000019777	Hdac2	102.074	98.1286	109.544	81.8226	80.3815	82.1123	101.924	107.431	110.788	82.7676	86.4716	82.74	109.708	109.948	99.7509	87.7153	82.0864	86.5731	95.4138	92.6368	98.3683	93.4117	91.9275	91.0405	Hdac2	-0.341222	4.52374e-08	1.88415e-07	0.0479094	0.321689	0.646238	-0.344748	3.43292e-08	1.58771e-07	-7.19582	0.0439193	0.363163	0.596192	-0.31613	1.89747e-07	7.41512e-07	-7.19798	-0.112216	0.0252955	0.058951	-0.0510944	0.297272	0.409148	0.455322
ENSMUSG00000019779	Frk	13.2751	12.4374	13.4974	9.36133	9.73741	9.48346	11.9143	12.095	12.3509	10.7327	10.7974	10.0264	14.5225	13.0842	13.2597	11.5888	9.62926	10.8155	11.0216	10.4982	10.6005	9.87712	11.0268	10.3873	Frk	-0.4556	2.74212e-08	1.16788e-07	-0.108579	0.0793638	0.321995	-0.204944	0.0024757	0.00588041	1.88752	0.0585727	0.326437	0.560727	-0.353817	1.94808e-06	6.65595e-06	-6.04065	-0.287639	4.55518e-05	0.000213006	-0.0387148	0.549205	0.656492	0.134595
ENSMUSG00000019782	Rwdd1	29.8061	26.9459	35.3096	23.4465	23.3472	25.393	30.7099	35.3961	38.3099	23.1792	25.1245	24.4204	40.7367	38.6392	38.4092	25.7323	25.008	25.38	32.4395	31.9278	34.957	28.6344	30.2899	29.6864	Rwdd1	-0.344466	0.000110039	0.000303462	0.183069	0.0205784	0.144167	-0.516123	1.40241e-07	5.99789e-07	-2.81929	0.362654	2.67841e-05	0.000676883	-0.629334	1.61054e-09	8.09604e-09	-1.73536	0.116105	0.133818	0.233512	-0.163871	0.0383819	0.0736778	-1.41141
ENSMUSG00000019790	Stxbp5	32.1003	33.0366	29.8702	49.9304	48.9561	45.7655	32.897	33.1031	33.3913	51.817	48.23	46.1738	32.891	30.3074	33.5503	56.9025	53.6379	56.7661	43.6947	42.6609	37.6238	52.3556	55.3012	56.4454	Stxbp5	0.607409	1.76907e-12	1.27665e-11	0.0668261	0.253489	0.582513	0.555256	1.55525e-11	1.13032e-10	8.30897	0.026777	0.645427	0.817414	0.790871	9.6562e-16	1.20758e-14	29.5354	0.38271	9.45953e-08	7.747e-07	0.406861	1.05142e-08	6.61911e-08	1.0631
ENSMUSG00000019791	Hint3	1.68041	1.29883	1.45068	2.16754	1.79497	2.09163	1.35634	1.78175	1.5922	2.92042	2.70783	1.96245	1.44604	1.83469	1.75057	2.83144	2.46101	2.47747	1.62947	1.68272	2.13935	2.34846	2.46398	2.24271	Hint3	0.454427	0.00956345	0.0193822	0.0948195	0.588579	0.835005	0.670584	0.000146816	0.000421141	7.07222	0.185887	0.285629	0.518729	0.631146	0.000237255	0.000619651	3.39532	0.297955	0.0857439	0.163406	0.381794	0.0172162	0.0366182	1.28138
ENSMUSG00000019792	Trmt11	8.02948	7.02134	8.63561	4.48733	4.32612	5.20259	7.36435	9.36133	9.95555	5.18052	5.60334	4.79897	8.84147	10.2714	9.19548	6.3046	5.15371	5.67605	8.30288	8.85628	8.74516	7.85477	8.38852	7.86494	Trmt11	-0.758732	1.18821e-08	5.26244e-08	0.162881	0.0696523	0.299673	-0.76565	3.60945e-09	1.89789e-08	-4.70066	0.257937	0.00504366	0.0332784	-0.726046	5.79904e-09	2.72732e-08	-2.81482	0.132721	0.137069	0.238072	-0.104015	0.240791	0.345099	-0.783715
ENSMUSG00000019794	Katna1	14.6197	14.4586	16.0071	16.5931	18.9178	18.2047	14.9526	15.7152	16.6105	15.2978	18.1041	15.5461	16.1744	16.5931	15.8069	17.3231	19.0091	18.4004	16.5467	17.256	17.1701	19.6615	19.7753	18.1432	Katna1	0.251238	0.000219194	0.000582124	0.0674302	0.28164	0.611006	0.0479564	0.43733	0.545197	0.7112	0.107649	0.0885952	0.249898	0.171566	0.00715121	0.0145647	1.59375	0.177457	0.00629987	0.0177545	0.174854	0.00544428	0.0130574	0.985333
ENSMUSG00000019795	Pcmt1	27.5699	27.2381	29.7511	23.4465	24.7889	22.2502	28.987	28.9335	27.8424	22.8053	24.818	22.9211	27.1691	26.9141	27.2215	22.8742	24.106	22.8901	25.8973	24.9494	26.1662	23.4011	23.9051	22.0471	Pcmt1	-0.263149	1.0447e-06	3.71642e-06	0.0207852	0.631917	0.856241	-0.282579	2.81045e-07	1.15692e-06	-13.5952	-0.0560729	0.203713	0.422244	-0.219102	2.2249e-05	6.67572e-05	3.90745	-0.134696	0.00396261	0.0118094	-0.151617	0.0017835	0.004737	1.12562
ENSMUSG00000019796	Lrp11	6.67441	7.10628	5.43261	7.16827	6.90463	5.65546	5.85698	6.02858	5.39723	6.34725	6.16747	5.17036	5.56568	4.68867	5.75321	6.6609	6.91016	6.89171	6.44686	7.46316	6.08947	5.30664	4.82859	5.06487	Lrp11	0.0439642	0.682165	0.76016	-0.141527	0.203843	0.526444	0.0283942	0.800375	0.85682	-0.200628	-0.25593	0.0278707	0.113551	0.359018	0.00264076	0.00583321	-1.4028	0.0654484	0.53993	0.667506	-0.392164	0.00133752	0.00365228	-5.99195
ENSMUSG00000019797	1700021F05Rik	12.3538	12.5657	14.9559	8.90592	8.17368	9.62597	13.7401	14.3635	15.1433	7.54477	9.28105	9.09271	14.6493	19.0734	16.0792	9.54627	10.1795	9.86148	16.8008	15.3765	16.4121	14.5172	13.7148	13.6701	1700021F05Rik	-0.579037	2.89491e-07	1.09989e-06	0.11903	0.15667	0.463578	-0.742525	1.56638e-09	8.61813e-09	-6.23814	0.315122	0.000426702	0.0054023	-0.742772	5.44636e-10	2.94914e-09	-2.35709	0.287264	0.00113632	0.0038756	-0.21294	0.0120277	0.0266409	-0.74127
ENSMUSG00000019802	Sec63	106.546	94.5654	105.896	104.46	105.182	110.616	105.739	109.663	110.494	106.174	109.754	107.597	121.94	120.949	112.522	117.276	108.023	116.073	130.903	120.768	126.588	137.055	146.378	146.027	Sec63	0.0624995	0.172294	0.25196	0.0879151	0.0578233	0.26974	-0.0103355	0.818331	0.869611	-0.117562	0.212265	3.65893e-05	0.000873559	-0.0580673	0.199406	0.274802	-0.27356	0.30232	8.94821e-08	7.34994e-07	0.183346	0.000188903	0.000598783	0.606465
ENSMUSG00000019804	Snx3	120.737	112.823	130.121	122.164	121.754	121.351	111.734	115.685	125.396	109.683	115.895	124.872	117.523	126.933	113.958	97.0283	115.568	102.387	105.939	104.208	111.81	96.3206	90.8464	94.9539	Snx3	0.00843205	0.898748	0.930047	-0.0434314	0.514117	0.788293	-0.0098734	0.882056	0.91756	0.227333	-0.0204957	0.757386	0.880828	-0.188654	0.00765731	0.0155077	9.2046	-0.174344	0.0126834	0.0326103	-0.190318	0.0077552	0.0179915	1.09163
ENSMUSG00000019806	Aig1	20.8039	20.4171	22.2964	21.0563	21.7243	22.2784	22.4296	23.4232	24.7344	19.3307	19.9186	20.3319	22.7025	24.8087	23.5523	21.2986	20.8581	21.6206	29.366	28.0319	30.3731	22.4136	24.9466	23.0705	Aig1	0.0345372	0.527592	0.624892	0.151281	0.00786941	0.0775528	-0.243405	7.91526e-05	0.000236145	-1.60896	0.161348	0.00485057	0.0324049	-0.155214	0.00666932	0.013675	-0.961984	0.466115	2.47854e-10	3.30824e-09	-0.318151	5.80053e-07	2.78133e-06	-0.682559
ENSMUSG00000019808	Adat2	7.11855	6.75377	6.32265	4.0842	4.40166	3.67911	7.38818	7.51409	6.76834	4.85554	4.91599	3.87306	6.70123	6.67441	6.86804	5.06212	4.34322	4.96305	9.72282	9.14116	9.0381	7.07596	7.13482	6.63454	Adat2	-0.730944	3.24677e-09	1.53597e-08	0.103819	0.200678	0.522564	-0.674757	7.57759e-09	3.83897e-08	-6.49936	0.00665195	0.934736	0.97347	-0.497862	2.57295e-06	8.69007e-06	-74.8445	0.468604	5.58536e-07	3.90032e-06	-0.420511	3.45804e-06	1.45841e-05	-0.89737
ENSMUSG00000019809	Pex3	16.3091	15.573	18.0261	17.4306	18.6687	16.8957	16.9945	17.3263	17.9783	15.06	17.7688	15.8871	19.6615	21.3038	18.6568	18.0777	18.6434	18.548	18.6267	18.8082	20.2879	18.9848	18.9563	19.6359	Pex3	0.0873107	0.177877	0.25867	0.0685759	0.287602	0.616712	-0.104825	0.110221	0.176634	-1.5286	0.255702	0.000249827	0.00365143	-0.10702	0.091627	0.140999	-0.418534	0.210422	0.00194234	0.00624956	-0.00276721	0.964283	0.975906	-0.0131508
ENSMUSG00000019810	Fuca2	12.8969	12.1399	13.6239	14.399	14.7485	16.4191	11.9143	13.0532	12.4173	15.1562	15.1066	15.8037	13.0951	14.8712	15.6869	17.4977	16.8598	17.8292	13.2009	13.1374	13.794	13.2955	13.3167	13.4234	Fuca2	0.235175	0.000191045	0.000510978	-0.0486109	0.406173	0.715736	0.302003	6.34476e-06	2.18275e-05	-6.21265	0.172381	0.00436621	0.0299199	0.260897	2.96271e-05	8.74106e-05	1.5135	0.054369	0.347113	0.4851	-0.00311308	0.956657	0.970743	-0.0572585
ENSMUSG00000019813	Cep57l1	13.561	13.414	13.6239	9.23109	9.4097	10.8983	12.9824	13.7459	13.561	11.5222	11.4711	11.548	15.1776	15.502	15.5983	11.5795	11.0701	10.8694	13.7054	13.206	13.1105	10.636	10.199	10.6146	Cep57l1	-0.46357	8.48368e-11	4.87354e-10	-0.0116046	0.804958	0.936898	-0.221579	5.88347e-05	0.00017944	19.0942	0.188791	0.00022492	0.00339203	-0.465807	2.66178e-11	1.71402e-10	-2.46731	-0.0210688	0.654179	0.761596	-0.347637	4.04072e-08	2.3295e-07	16.5001
ENSMUSG00000019814	Ltv1	34.6747	34.2161	35.8041	18.0296	15.7626	17.14	39.8562	41.1918	42.8767	18.6531	19.0091	17.9523	42.1858	43.533	40.4381	20.5648	21.0821	22.0173	47.035	45.5802	48.1943	37.9461	36.4863	36.2825	Ltv1	-1.04207	1.42057e-20	3.89384e-19	0.242543	5.09982e-06	0.000265	-1.15553	2.41007e-22	1.20405e-20	-4.76423	0.268274	9.06467e-07	4.87986e-05	-0.986452	1.67931e-20	5.17206e-19	-3.67703	0.427163	3.62812e-11	5.74644e-10	-0.346768	4.29235e-09	2.86265e-08	-0.811793
ENSMUSG00000019817	Plagl1	10.8889	11.7364	10.1361	8.90592	8.61852	8.22685	11.44	11.0521	10.7327	8.30084	7.64056	8.24055	11.6125	11.0782	10.6953	9.93936	9.87712	9.36808	13.597	14.7022	14.1608	12.5142	12.681	13.8635	Plagl1	-0.344287	2.42352e-06	8.28923e-06	0.023589	0.683813	0.884592	-0.459335	1.28052e-08	6.28423e-08	-19.4724	0.0298054	0.606883	0.79198	-0.193486	0.00245302	0.00545447	-6.49163	0.377219	7.98764e-08	6.62252e-07	-0.121413	0.0297464	0.0591156	-0.321863
ENSMUSG00000019818	Cd164	253.908	236.868	245.664	398.637	401.454	386.099	249.7	261.551	267.856	405.647	408.694	393.802	279.403	273.789	271.159	436.623	401.454	428.544	262.698	251.111	254.181	347.935	358.877	347.935	Cd164	0.688161	1.39398e-19	3.12104e-18	0.0812264	0.0315831	0.189032	0.633377	1.56794e-18	3.63619e-17	7.79767	0.163194	7.49153e-05	0.00146913	0.618858	2.80209e-18	5.55942e-17	3.79216	0.060857	0.102085	0.188173	0.457878	2.20655e-14	3.62486e-13	7.52384
ENSMUSG00000019820	Utrn	94.1456	93.5487	71.9733	104.432	103.823	103.212	82.68	83.4874	74.0017	126.371	109.566	96.6761	84.2383	69.3278	83.9011	122.137	101.28	117.995	87.8401	92.5334	71.0167	83.0761	92.0204	88.2557	Utrn	0.274377	0.00812157	0.0166756	-0.102619	0.306563	0.634979	0.462972	3.88995e-05	0.000121033	-4.51158	-0.12262	0.22379	0.447609	0.524757	6.02859e-06	1.94005e-05	-4.27955	-0.0439095	0.658747	0.765598	0.0749512	0.452189	0.566044	-1.70695
ENSMUSG00000019822	Smpd2	7.85477	8.98015	8.86547	8.41052	8.12326	9.25983	8.49577	9.95044	8.98015	7.46549	8.39801	8.96212	7.49145	8.59164	7.78359	9.16676	8.55132	7.10186	8.80388	8.63399	9.08625	8.46674	8.76365	9.38478	Smpd2	0.0036856	0.963788	0.976704	0.0920021	0.255175	0.584452	-0.144253	0.0816223	0.136639	-1.56794	-0.108075	0.194957	0.410709	0.0509243	0.542684	0.627582	-0.471195	0.0464613	0.564435	0.687942	0.00407218	0.959486	0.972688	0.0876467
ENSMUSG00000019823	Mical1	15.0937	15.8053	13.9027	25.6505	25.7982	25.6458	16.0436	16.7869	15.4125	24.6419	23.182	24.5948	15.3403	14.08	14.3304	23.1879	25.2294	23.8316	15.6601	16.7869	15.6499	21.013	21.2647	20.1011	Mical1	0.786059	9.80581e-17	1.34962e-15	0.10905	0.0502309	0.24871	0.586024	3.19534e-13	2.95143e-12	5.37392	-0.0323317	0.557023	0.758119	0.723826	1.58198e-15	1.92031e-14	-22.3875	0.104773	0.0591981	0.120215	0.375262	2.08491e-08	1.25638e-07	3.58169
ENSMUSG00000019826	Zbtb24	9.10669	7.99896	8.18645	12.2083	12.2376	12.033	9.39452	8.84334	8.27064	11.2362	11.4874	11.7856	8.51273	8.59164	8.57271	11.993	13.1826	13.1263	10.0963	10.2513	10.6584	14.7833	14.2545	13.0211	Zbtb24	0.531792	1.45836e-10	8.14418e-10	0.0696609	0.264885	0.594981	0.381821	1.87181e-07	7.87886e-07	5.48114	0.025173	0.686419	0.841738	0.575575	1.77477e-11	1.16602e-10	22.8648	0.296904	1.93257e-05	9.7224e-05	0.438107	2.83758e-09	1.94655e-08	1.47558
ENSMUSG00000019828	Grm1	0.211507	0.216127	0.121594	0.601587	0.34251	0.410612	0.222569	0.145106	0.0948068	0.55361	0.649835	0.604891	0.149902	0.128616	0.112414	0.43365	0.437365	0.198987	0.0825537	0.0445373	0.0421084	0.0253877	0.0740489	0.0433058	Grm1	1.31601	0.000415138	0.00106141	-0.275558	0.510541	0.785391	2.0479	1.14967e-06	4.33335e-06	-7.43184	-0.445851	0.302218	0.535836	1.37501	0.0010901	0.00257444	-3.084	-1.71573	0.00257744	0.00805174	-0.307207	0.643109	0.735187	0.179053
ENSMUSG00000019831	Wasf1	21.8588	20.5305	19.6476	17.9154	17.4977	16.3876	20.4644	19.6059	19.8235	17.7628	17.7239	19.9918	19.2355	19.7083	18.9747	16.4156	16.9885	17.0185	17.022	18.4865	16.855	16.0769	14.0959	15.4883	Wasf1	-0.258729	2.15612e-05	6.54924e-05	-0.0486946	0.347538	0.669979	-0.112592	0.0378322	0.0700287	2.31221	-0.0971644	0.067287	0.206711	-0.199878	0.000659644	0.0016176	2.05711	-0.243385	4.80582e-05	0.000223383	-0.198752	0.000930816	0.00261522	0.816613
ENSMUSG00000019832	Rab32	35.3248	36.083	38.5651	42.1113	44.3233	44.6299	33.1768	33.6538	37.21	42.0196	45.5027	42.7982	35.4964	38.4145	36.2108	41.6893	41.342	41.3014	19.9607	19.0485	19.1402	19.0734	18.8777	18.4521	Rab32	0.25315	2.19377e-06	7.53913e-06	-0.0816256	0.0797907	0.322834	0.326329	2.07942e-08	9.90965e-08	-3.99787	0.00158109	0.972125	0.991511	0.175973	0.000385557	0.000979466	111.299	-0.919235	2.66638e-19	2.34598e-17	-0.0437061	0.409749	0.525233	0.0475462
ENSMUSG00000019836	Amd-ps4	0.172094	0.00834334	0.0892541	0.0565237	0.02503	0.0562602	0.106822	0.145106	0.143878	0.0735338	0.0573218	0.0405494	0.0621905	0.164307	0.129064	0.0253877	0.00834334	0.0421084	0.0433058	0.0445373	0.149902	0.128169	0.128169	0.0970322	Amd-ps4	-0.232327	0.767986	0.829803	1.37327	0.043275	0.228659	-1.23529	0.0627684	0.10906	-0.899522	1.1222	0.10316	0.275879	-2.40335	0.00646793	0.0132915	-2.14164	0.391357	0.591844	0.711708	0.8211	0.198493	0.295482	2.09808
ENSMUSG00000019837	Gtf3c6	25.6403	25.4113	27.8678	18.6065	19.7508	17.5845	26.6254	26.0351	27.4415	19.1178	19.0243	18.7214	30.2947	30.7886	27.1598	18.8445	17.8292	19.3307	26.0151	25.723	26.1924	23.6035	23.456	21.1538	Gtf3c6	-0.497037	2.79367e-09	1.33265e-08	0.0216301	0.715182	0.898287	-0.493972	2.92806e-09	1.55645e-08	-22.8372	0.159192	0.00991559	0.0544349	-0.654242	3.03375e-12	2.22231e-11	-4.10978	-0.0176499	0.766339	0.845271	-0.193912	0.00283699	0.00724115	10.9866
ENSMUSG00000019838	Slc16a10	7.41806	7.17157	7.4204	8.58328	9.1198	9.96997	6.39548	7.09907	7.22086	8.07863	8.39801	8.16019	7.90082	7.34161	8.19876	9.61509	9.15588	8.76988	7.76554	7.01536	6.36768	7.58132	7.15669	7.60745	Slc16a10	0.327257	4.50155e-05	0.000130572	-0.0898031	0.231189	0.558016	0.252485	0.00138061	0.00342579	-2.81154	0.0898452	0.21944	0.442294	0.232635	0.00194035	0.00439241	2.58928	-0.0625581	0.398975	0.537629	0.0839106	0.260438	0.368152	-1.34132
ENSMUSG00000019841	Rev3l	46.551	46.2065	35.9601	62.1646	62.1646	61.1958	41.2173	39.2992	36.7896	75.886	66.791	56.0579	38.9419	35.6874	41.342	79.371	66.0722	80.5604	46.0934	42.7982	36.8701	57.1719	63.2481	59.2661	Rev3l	0.538887	7.00428e-06	2.26341e-05	-0.123808	0.24577	0.573434	0.750756	1.75278e-08	8.42946e-08	-6.06388	-0.141323	0.187075	0.401767	0.959225	5.88216e-11	3.63941e-10	-6.78746	-0.0282435	0.787776	0.860575	0.519746	1.30492e-05	4.99997e-05	-18.4023
ENSMUSG00000019842	Traf3ip2	15.9232	17.6495	14.279	19.4961	20.0296	18.3455	15.5562	14.2922	13.8468	19.2445	19.3908	18.1987	13.2391	12.4464	13.6417	16.2622	17.6992	17.3648	14.1784	15.2268	13.1639	14.4414	13.2917	13.3144	Traf3ip2	0.280391	5.20969e-05	0.000149904	-0.125786	0.0537295	0.258239	0.380166	5.6198e-07	2.21397e-06	-3.02233	-0.27706	0.000132744	0.00230541	0.383994	8.76162e-07	3.13984e-06	-1.38596	-0.164311	0.0136745	0.0348114	-0.0513249	0.434168	0.549022	0.312364
ENSMUSG00000019843	Fyn	57.342	58.4783	61.3836	72.9725	71.2051	71.5648	70.1307	67.7335	68.492	72.8934	77.9839	76.7957	59.7215	63.0614	62.2543	76.2381	81.6397	74.2179	75.6274	77.8244	81.2901	86.6286	81.3805	81.7177	Fyn	0.28411	1.58946e-08	6.95086e-08	0.219893	2.13678e-06	0.000128564	0.141442	0.000693688	0.00180495	0.643231	0.0623347	0.116446	0.29796	0.326107	6.6604e-10	3.55404e-09	5.23156	0.405355	3.23783e-12	6.18722e-11	0.0892894	0.0223899	0.0461134	0.220274
ENSMUSG00000019845	Tube1	7.05813	6.73689	6.9695	7.38932	7.7729	7.71372	7.02505	5.74044	6.37692	7.46549	8.05895	8.0631	6.29905	6.08252	6.54712	6.90463	6.63315	5.83685	7.15669	6.33356	6.56401	6.20475	7.13482	7.58132	Tube1	0.139736	0.09281	0.148279	-0.121793	0.154955	0.460881	0.305369	0.000722884	0.00187464	-2.50728	-0.133574	0.120677	0.30426	0.0302931	0.725667	0.78588	-0.226789	-0.0522211	0.531809	0.660311	0.0584517	0.485724	0.598501	-1.11931
ENSMUSG00000019846	Lama4	86.4462	87.3809	78.1478	143.364	142.045	139.701	82.5994	80.277	77.2119	149.817	145.439	141.214	84.7715	80.0413	85.2111	136.103	134.477	138.289	70.589	73.2644	64.3091	61.0833	61.4629	61.7551	Lama4	0.756695	8.45504e-18	1.40081e-16	-0.0679869	0.150712	0.453772	0.86234	1.78072e-19	4.88792e-18	-12.6839	-0.00953347	0.837455	0.922834	0.710001	6.1211e-17	9.35936e-16	-74.4746	-0.275466	1.25533e-06	8.12934e-06	-0.173558	0.000907763	0.00255451	0.630053
ENSMUSG00000019849	Prep	166.56	168.307	166.042	81.7293	81.9731	77.3404	173.378	173.753	176.485	86.7795	91.5309	91.9582	158.684	157.266	159.975	84.9602	84.9468	83.4111	166.364	162.186	169.964	112.449	109.079	111.125	Prep	-1.05564	2.77891e-27	3.08602e-25	0.0639364	0.0389229	0.214357	-0.954488	5.25803e-26	5.67692e-24	-14.9287	-0.0737954	0.0188207	0.0860617	-0.909817	3.24878e-25	2.78136e-23	12.3289	-0.00716221	0.811481	0.877054	-0.583437	1.85922e-19	8.60286e-18	81.4604
ENSMUSG00000019850	Tnfaip3	10.2534	11.7526	9.77426	23.7893	22.8571	20.8074	9.87203	8.76735	8.96486	19.1895	16.5052	16.9548	8.58328	8.07142	8.49809	15.3981	15.0688	16.9165	11.2362	10.1403	9.08625	11.7266	10.2863	11.7946	Tnfaip3	1.08914	7.93114e-17	1.11208e-15	-0.199616	0.0171019	0.127879	0.92968	4.07034e-14	4.32493e-13	-4.65734	-0.332477	0.000252563	0.00367389	0.912221	1.84805e-13	1.60549e-12	-2.74371	-0.0614537	0.435631	0.572378	0.153179	0.0558397	0.101848	-2.49259
ENSMUSG00000019853	Hebp2	1.95155	1.32938	1.83826	1.45161	1.33179	1.80685	1.4391	1.55081	2.16382	1.35366	1.38392	1.34656	2.55731	2.3605	2.08194	1.50442	1.67694	1.38324	1.54828	1.41472	2.17198	1.31525	1.24651	1.41399	Hebp2	-0.151744	0.373368	0.476555	0.00390735	0.981091	0.997082	-0.310384	0.0814478	0.136359	-79.4358	0.464844	0.0046482	0.0314531	-0.615352	0.000470885	0.00118034	-1.32378	-0.00195027	0.990555	0.994958	-0.345185	0.0555514	0.101417	176.993
ENSMUSG00000019854	Reps1	65.8992	68.057	68.4003	46.5807	48.3023	45.6889	76.3342	74.8628	75.1746	46.1449	48.4198	49.441	69.3684	68.2192	72.3133	48.2447	51.7695	49.6562	93.5487	88.1963	91.6603	64.7365	65.7717	66.9624	Reps1	-0.525796	3.38635e-15	3.58445e-14	0.161816	0.000114469	0.00338903	-0.653051	4.86221e-18	1.02486e-16	-4.03577	0.0525121	0.166977	0.373729	-0.488168	2.26782e-14	2.27179e-13	-9.2963	0.433714	1.88471e-13	4.56132e-12	-0.469046	2.41812e-14	3.94905e-13	-1.08146
ENSMUSG00000019857	Asf1a	10.9098	12.0612	12.9824	8.01809	8.12326	7.63103	11.993	13.5001	13.0699	7.29775	7.86729	8.70566	12.6658	12.9898	12.5818	9.01517	7.2248	7.34021	11.9528	11.0756	12.6548	11.0798	12.6963	11.3416	Asf1a	-0.595231	2.18305e-08	9.40489e-08	0.100959	0.180349	0.499345	-0.693514	6.09618e-10	3.52808e-09	-6.86924	0.0904547	0.229411	0.454564	-0.704668	5.03294e-10	2.74362e-09	-7.79028	-0.0114719	0.878822	0.924289	-0.0232278	0.759476	0.82831	2.02475
ENSMUSG00000019861	Gopc	38.4577	36.4298	36.2948	42.0057	42.2522	42.8079	37.4764	36.9181	38.0479	42.2582	43.9057	40.892	38.8967	36.3363	39.1408	45.4731	41.6333	44.4902	35.5924	35.1445	34.4541	44.5852	44.7133	43.563	Gopc	0.193367	2.53472e-05	7.61592e-05	0.0169007	0.67483	0.879536	0.175875	9.20201e-05	0.000272153	10.4064	0.0409079	0.312363	0.547282	0.202071	1.25217e-05	3.88299e-05	4.93967	-0.0792709	0.0567683	0.116167	0.336953	7.81443e-10	5.87943e-09	-4.25065
ENSMUSG00000019863	Qrsl1	11.2006	10.1463	10.8409	5.7502	5.93808	4.97204	10.1519	10.6513	10.0836	5.76134	6.33356	5.67605	12.4852	12.8403	12.452	6.62297	6.30601	6.80685	8.86547	9.56756	10.5516	7.97792	7.58576	7.9173	Qrsl1	-0.951991	1.07647e-15	1.24082e-14	-0.0584931	0.316693	0.64292	-0.7985	1.04123e-13	1.04413e-12	13.6512	0.23216	0.000199994	0.00312685	-0.937205	2.69212e-16	3.67149e-15	-4.03689	-0.153332	0.0127157	0.0326826	-0.300674	2.9863e-05	0.000107953	1.96094
ENSMUSG00000019864	Rtn4ip1	6.40333	7.04178	6.51494	4.32148	4.99361	4.1542	6.56564	6.81841	6.52696	4.54341	5.16755	4.15024	7.47546	6.76304	6.80495	4.68241	5.3372	4.20408	6.75585	6.99081	7.46316	6.72113	6.03109	6.93869	Rtn4ip1	-0.569695	1.64579e-07	6.45625e-07	-0.00247573	0.974993	0.995137	-0.527707	6.10513e-07	2.39353e-06	213.152	0.0758142	0.33528	0.569405	-0.570274	1.12712e-07	4.52757e-07	-7.52199	0.0877286	0.264387	0.39542	-0.108587	0.17235	0.263923	-1.23776
ENSMUSG00000019865	Nmbr	0.133645	0.0767831	0.121594	0.115586	0.0536915	0.228152	0.106822	0.128169	0.127218	0.0417167	0.132309	0.0970322	0.185109	0.0952478	0.147137	0.162389	0.149486	0.181894	0.102114	0.0257505	0.185578	0.176766	0.05786	0.130936	Nmbr	0.0531733	0.928015	0.950814	0.159654	0.783078	0.928344	-0.562638	0.365086	0.473809	-3.52411	0.352546	0.534052	0.740652	0.254937	0.625418	0.701982	0.723133	-0.45658	0.470625	0.605302	0.490308	0.438473	0.552971	-1.07387
ENSMUSG00000019866	Crybg1	1.14466	0.844679	0.625789	0.448115	0.447139	0.682216	0.542469	0.860031	0.803536	0.443908	0.382003	0.388302	0.639875	0.542469	0.734287	0.417443	0.599829	0.397542	0.392498	0.538361	0.661831	0.360544	0.626272	0.529201	Crybg1	-0.70954	0.00504062	0.0108171	-0.223154	0.308143	0.636161	-0.835959	0.00299444	0.00698942	3.7461	-0.406237	0.077156	0.226983	-0.453478	0.0874781	0.135549	1.11629	-0.695081	0.00558439	0.0159481	-0.0765947	0.772747	0.83883	0.110195
ENSMUSG00000019868	Vta1	14.1719	12.8876	14.2221	13.3662	13.8529	14.85	13.0422	12.5314	13.931	11.248	13.8529	14.0742	14.7485	14.1872	14.1311	12.9776	13.088	11.5168	12.1341	13.0971	13.8433	13.6252	13.7148	12.5044	Vta1	0.0268193	0.715945	0.78773	-0.0639245	0.39226	0.706978	-0.0170973	0.820273	0.871092	0.267461	0.0619472	0.400077	0.63084	-0.198592	0.0115541	0.0224609	-3.20582	-0.0799522	0.286386	0.4203	0.0287469	0.701955	0.782168	-0.35955
ENSMUSG00000019873	Reep3	76.8059	72.7909	76.5662	77.8594	80.0124	74.74	71.7464	76.7133	77.7752	81.8347	81.897	79.0419	80.3668	75.0605	78.4837	85.286	81.8104	83.5439	76.7007	75.8175	76.507	72.9035	77.5546	77.7204	Reep3	0.0405083	0.280504	0.377927	-0.000106517	0.997718	1	0.10256	0.0088168	0.018904	-962.846	0.0484487	0.198096	0.415028	0.100003	0.0102469	0.0201864	2.0641	0.018516	0.619281	0.734834	-0.00593523	0.87333	0.913324	-0.320546
ENSMUSG00000019877	Serinc1	183.354	180.407	195.985	251.503	252.21	252.363	186.193	195.604	198.047	230.387	243.279	232.892	207.033	197.75	191.394	275.97	253.468	270.761	192.666	186.8	197.164	260.607	271.518	256.803	Serinc1	0.434475	6.92444e-12	4.60855e-11	0.0510581	0.238197	0.564821	0.285339	9.89086e-08	4.31855e-07	5.58853	0.0908821	0.0397607	0.144838	0.424474	1.11639e-11	7.56745e-11	4.67059	0.0432134	0.316633	0.453728	0.452222	2.28448e-12	2.59174e-11	10.4649
ENSMUSG00000019878	Hsf2	25.9378	22.4392	25.0681	23.8019	23.2367	23.2534	24.6545	25.0346	25.02	24.331	26.4377	24.3435	27.4175	28.8576	26.5525	28.1105	24.9808	26.5565	24.6583	25.384	26.9716	30.0828	31.5294	32.7727	Hsf2	-0.0606416	0.273515	0.370005	0.0273181	0.616252	0.849149	0.00689274	0.899113	0.930623	0.252314	0.175194	0.00243056	0.0193045	-0.0571339	0.289002	0.374581	-0.326118	0.0702449	0.200278	0.319794	0.293547	3.09011e-06	1.31551e-05	4.17891
ENSMUSG00000019880	Rspo3	9.35599	8.4254	9.33322	19.7637	20.447	20.0766	7.31739	7.22643	7.70582	16.8573	16.9851	17.893	9.56524	9.39961	9.07785	20.2572	18.9929	19.1992	4.0589	4.39381	4.45862	6.5059	7.20105	7.74842	Rspo3	1.15419	1.81341e-20	4.80789e-19	-0.284623	0.000121474	0.00352874	1.2177	2.909e-20	9.32896e-19	-4.27828	0.0495007	0.432655	0.659003	1.05952	2.40692e-19	5.7677e-18	21.4041	-1.06989	1.13502e-15	4.24191e-14	0.730042	8.05392e-11	7.15356e-10	-0.68235
ENSMUSG00000019883	Echdc1	3.96325	2.85348	2.72182	3.68424	4.68035	4.61133	2.50687	3.02003	3.44833	4.88429	4.52808	4.62302	3.32695	3.20413	3.32833	5.10535	4.82996	5.60334	2.91165	3.5317	2.7594	5.17036	4.95446	5.03945	Echdc1	0.461203	0.000396009	0.00101585	-0.0758616	0.552636	0.8124	0.657458	3.02444e-06	1.08205e-05	-8.66655	0.0730511	0.558392	0.759006	0.653673	1.61222e-06	5.57804e-06	8.94816	-0.033732	0.789591	0.862069	0.727759	3.37973e-07	1.68199e-06	-21.5747
ENSMUSG00000019889	Ptprk	47.8969	49.0554	47.8463	54.7733	52.4652	49.5676	51.8661	51.0205	48.7409	54.3851	50.7661	50.5514	48.481	47.6869	46.8826	55.2632	50.3073	54.588	51.9052	52.6121	47.5551	41.4516	41.764	41.0993	Ptprk	0.113954	0.0176039	0.0337623	0.0662076	0.156651	0.463578	0.0377513	0.412472	0.52089	0.570197	-0.0175776	0.704194	0.851735	0.161917	0.00119124	0.00279731	-9.21156	0.069433	0.137724	0.238976	-0.289388	4.64821e-07	2.27254e-06	-4.16788
ENSMUSG00000019890	Nts	0.0453776	0.00834334	0.0417167	0.02503	0.00834334	0.0417167	0.0253877	0.0417167	0.00834334	0.00834334	0.00834334	0.00834334	0.0257505	0.0257505	0.0253877	0.0421084	0.00834334	0.00834334	0.0253877	0.0257505	0.0253877	0.0767831	0.0417167	0.0257505	Nts	-0.295255	0.722122	0.792552	-0.27781	0.737292	0.908185	-1.31335	0.157856	0.239054	4.7275	0.0278726	0.972193	0.991511	-0.84047	0.343714	0.432318	-30.1539	0.0211429	0.978891	0.988453	0.770546	0.300249	0.412604	36.4448
ENSMUSG00000019891	Dcbld1	17.015	15.9467	15.6531	11.8444	12.0348	10.2567	15.6869	15.387	16.6832	11.0448	11.8009	11.7526	15.8735	16.2558	15.9688	12.5282	12.8895	12.0844	16.5786	17.1497	16.7748	15.7675	15.1488	16.2438	Dcbld1	-0.511397	5.37855e-11	3.17132e-10	-0.0251083	0.621879	0.851707	-0.464354	5.36681e-10	3.12646e-09	18.4941	-0.0138567	0.784992	0.895416	-0.359406	9.57412e-08	3.87632e-07	25.9373	0.0565865	0.265173	0.396387	-0.0993236	0.056838	0.103378	-1.75525
ENSMUSG00000019897	Ccdc59	29.6447	31.0226	31.3096	30.3574	30.9253	30.151	35.5415	35.5304	38.5095	30.4603	31.0747	30.2947	35.2149	36.3619	32.824	30.4603	32.1003	29.5718	33.8416	34.7823	37.4148	40.2707	44.1556	42.7757	Ccdc59	-0.00846724	0.855755	0.897358	0.251534	3.66876e-06	0.000201979	-0.253802	3.27016e-06	1.16396e-05	-1.00902	0.181358	0.000355883	0.00475532	-0.179665	0.000409036	0.00103532	-0.990667	0.204068	8.23451e-05	0.000366368	0.262762	1.11703e-06	5.11024e-06	1.28762
ENSMUSG00000019899	Lama2	0.211507	0.198526	0.121594	0.213134	0.371241	0.228152	0.0910962	0.110567	0.127218	0.198526	0.256758	0.17437	0.185109	0.181894	0.163345	0.162389	0.199448	0.397542	0.138747	0.115586	0.167037	0.143878	0.143878	0.0621905	Lama2	0.618108	0.178632	0.259477	-0.658222	0.233843	0.56045	0.93353	0.0860823	0.143095	-1.41826	0.0428966	0.930288	0.971897	0.40963	0.378822	0.467905	9.54925	-0.303188	0.557718	0.682795	-0.352119	0.537615	0.645617	1.16139
ENSMUSG00000019907	Ppp1r12a	70.2292	69.1517	64.5813	79.338	77.2365	76.7614	65.8097	70.5364	66.5723	79.1034	79.4628	74.0239	67.9639	66.8983	70.7389	84.2523	79.2922	82.1235	71.1945	68.5437	64.6544	77.6313	77.7752	77.9295	Ppp1r12a	0.195258	2.01648e-05	6.14719e-05	-0.00675962	0.865561	0.957279	0.19679	1.82482e-05	5.92047e-05	-29.1126	0.0125171	0.753833	0.879208	0.25674	1.92479e-07	7.51133e-07	20.5112	0.00316986	0.936647	0.961991	0.192229	2.52804e-05	9.23495e-05	60.6428
ENSMUSG00000019916	P4ha1	141.642	135.746	146.615	337.233	331.659	333.863	146.139	147.803	149.717	328.316	346.918	335.475	126.812	128.516	124.501	283.152	295.23	285.285	143.948	150.394	150.973	295.23	300.125	285.285	P4ha1	1.24235	6.97249e-30	1.61313e-27	0.0658551	0.0438519	0.230454	1.18761	2.78458e-29	6.85006e-27	18.0337	-0.158309	1.8517e-05	0.000497042	1.18504	4.85461e-29	1.01446e-26	-7.48565	0.0710236	0.0304373	0.0690624	0.983702	1.40395e-26	2.92022e-24	13.8504
ENSMUSG00000019917	Sept10	33.9912	33.4435	36.2948	28.5241	29.6121	29.5078	34.3742	37.0378	36.5766	28.4269	33.3764	30.419	35.3961	36.7025	35.5415	33.3913	30.6585	32.7612	39.7169	37.2737	38.4933	37.8568	36.936	37.4604	Sept10	-0.242826	1.1565e-05	3.63505e-05	0.0576706	0.218996	0.543755	-0.229666	2.32341e-05	7.42772e-05	-3.98237	0.0536165	0.252567	0.480601	-0.153697	0.0022896	0.00511743	-2.8666	0.154742	0.00184926	0.00597284	-0.0404279	0.380093	0.495621	-0.26126
ENSMUSG00000019920	Lims1	84.8524	75.4866	85.9264	84.6807	83.9193	86.3482	77.3943	85.6728	85.3328	90.1952	94.8961	87.4789	98.2019	92.5643	92.4241	109.417	96.6999	106.12	107.53	99.83	106.371	114.134	120.706	121.238	Lims1	0.0521269	0.361676	0.464624	0.0130768	0.81811	0.940612	0.134854	0.0220606	0.0433274	10.3124	0.203227	0.000947888	0.00988265	0.139511	0.0166773	0.0312935	0.68648	0.35075	3.95363e-07	2.84879e-06	0.182975	0.00201483	0.00530283	0.521669
ENSMUSG00000019923	Zwint	147.593	142.833	156.491	146.292	142.986	151.762	138.984	141.745	150.349	129.346	141.745	145.864	159.201	168.918	156.045	143.881	158.091	148.645	125.396	125.264	136.698	140.703	136.698	137.894	Zwint	-0.018783	0.693422	0.769571	-0.0521211	0.278088	0.607984	-0.0489585	0.30985	0.415513	0.939324	0.115426	0.0194772	0.088355	-0.103818	0.034394	0.0597277	-0.899432	-0.206745	0.000122346	0.000521878	0.101592	0.0408046	0.0776534	-0.491389
ENSMUSG00000019927	Ube2d1	30.7822	31.7289	32.6168	30.1888	30.746	29.8935	31.16	32.9357	33.166	29.3049	29.8324	31.855	32.7043	32.8397	31.1038	30.4127	30.4869	31.0714	31.5257	33.5213	35.2051	31.7911	33.8993	31.8507	Ube2d1	-0.066681	0.15591	0.231012	0.0314156	0.495154	0.776467	-0.0963685	0.0432482	0.0787708	-3.06754	0.0223709	0.626787	0.805407	-0.0710625	0.130954	0.191913	-3.17656	0.0743766	0.110695	0.200676	-0.038823	0.398158	0.513817	-0.521979
ENSMUSG00000019929	Dcn	33.3764	30.7508	34.2982	55.8484	56.1618	57.6671	33.0223	30.8675	32.5516	45.2168	49.0406	49.2389	32.4594	34.3422	32.4779	43.6254	45.9774	41.971	26.5525	26.105	28.8052	21.496	24.5012	21.9493	Dcn	0.786758	5.37642e-17	7.7282e-16	-0.0287453	0.584049	0.832203	0.572937	5.87156e-13	5.22951e-12	-19.9315	0.0131356	0.801564	0.905311	0.405878	2.99069e-09	1.45813e-08	30.899	-0.273027	1.14998e-05	6.09456e-05	-0.262759	3.84868e-05	0.000136488	0.962392
ENSMUSG00000019935	Slc17a8	0.065305	0.0257505	0.0417167	0.16385	0.144882	0.0825537	0.0417167	0.0417167	0.0257505	0.0735338	0.132309	0.112414	0.0979369	0.0780779	0.0253877	0.0952478	0.182778	0.114216	0.102114	0.0993099	0.0609016	0.22773	0.310547	0.0970322	Slc17a8	1.60695	0.0119685	0.0237779	-0.210912	0.7745	0.92391	1.53678	0.0225186	0.04412	-7.28636	0.487194	0.474339	0.695196	1.12397	0.0531794	0.087919	2.30704	1.049	0.107731	0.196401	1.15731	0.0214626	0.0444721	1.10326
ENSMUSG00000019942	Cdk1	146.943	143.652	164.078	88.9079	87.3936	93.0724	132.806	138.167	147.094	86.8238	95.9133	98.1145	146.292	161.033	147.094	77.411	79.5593	76.102	85.7944	81.4718	95.5438	60.9158	59.3786	57.3791	Cdk1	-0.75373	8.96045e-15	8.9347e-14	-0.12038	0.0372708	0.20881	-0.574447	1.29764e-11	9.54878e-11	4.77196	-0.000180832	0.997408	1	-0.962019	1.05765e-17	1.8754e-16	5319.95	-0.791983	2.25724e-15	7.99038e-14	-0.561966	8.42965e-11	7.43968e-10	0.709568
ENSMUSG00000019943	Atp2b1	99.1086	95.1077	93.5296	135.874	136.634	137.702	100.606	103.382	98.924	132.022	129.117	124.286	109.304	102.53	106.643	153.544	137.473	146.292	103.577	103.34	92.6211	99.5431	101.32	99.6546	Atp2b1	0.512148	1.3013e-13	1.09906e-12	0.0745046	0.0942121	0.353937	0.347289	2.06457e-09	1.11576e-08	4.66131	0.146522	0.00178708	0.0155531	0.456474	2.24138e-12	1.67599e-11	3.11539	0.0566263	0.19945	0.31889	0.00659195	0.879622	0.917779	0.116411
ENSMUSG00000019944	Rhobtb1	9.71349	11.1294	9.22626	16.6215	16.2875	15.3898	10.1832	9.81131	9.28663	15.5434	15.4258	13.732	10.3424	8.78955	9.55691	15.6318	16.1059	15.0442	11.2542	12.752	11.5842	14.7605	15.5327	16.109	Rhobtb1	0.688741	4.88452e-12	3.32025e-11	-0.0334297	0.641525	0.861008	0.608717	1.61652e-10	1.00433e-09	-18.2089	-0.0653017	0.367446	0.600766	0.707994	3.85734e-12	2.78778e-11	-10.8419	0.247111	0.00102261	0.00352491	0.383492	9.44713e-07	4.37758e-06	1.5519
ENSMUSG00000019947	Arid5b	128.88	126.175	109.163	132.544	134.022	128.516	92.6524	91.7409	85.286	118.921	111.97	106.662	106.505	97.9816	106.004	129.395	120.989	129.395	101.946	104.46	93.4295	70.3065	70.7932	73.5048	Arid5b	0.1216	0.0275825	0.050627	-0.43001	3.24349e-09	4.88635e-07	0.323248	1.03295e-06	3.92155e-06	-0.751722	-0.226818	0.000165994	0.00270837	0.29088	4.87194e-06	1.59075e-05	-1.28244	-0.277815	1.03932e-05	5.56574e-05	-0.481153	4.46538e-10	3.51764e-09	1.73192
ENSMUSG00000019948	Actr6	7.15807	6.24229	8.05246	5.82993	5.60148	6.33356	7.20783	7.54823	7.42294	6.17204	6.52879	6.45841	7.33881	8.74674	7.71372	7.00792	7.16268	7.64425	8.23313	7.83161	7.70793	8.75369	8.62244	9.13951	Actr6	-0.268906	0.00175732	0.00407978	0.0534794	0.48141	0.767916	-0.211033	0.00995038	0.0211155	-3.94606	0.151291	0.0492453	0.167945	-0.122363	0.10876	0.163342	-0.808794	0.153185	0.0462265	0.0978187	0.157853	0.0333238	0.0651524	1.03047
ENSMUSG00000019951	Uhrf1bp1l	85.1779	82.0864	73.531	90.2187	93.0539	89.5969	85.4406	84.904	79.5408	97.4772	91.8261	83.8042	90.83	81.6554	87.1136	113.555	103.89	114.838	106.75	108.942	93.8485	114.9	115.597	117.688	Uhrf1bp1l	0.183594	0.00409556	0.00893576	0.0561265	0.354608	0.675236	0.126022	0.0414644	0.0758918	2.24531	0.110457	0.0730327	0.218491	0.356043	7.8719e-07	2.84037e-06	3.22335	0.362583	6.36056e-07	4.39741e-06	0.172721	0.00531996	0.012794	0.476362
ENSMUSG00000019952	Poc1b	10.8634	10.5066	10.7814	7.07035	6.88566	7.08197	9.47263	10.3365	9.86569	7.31347	7.22643	7.8132	10.8129	11.1932	10.4805	7.20548	7.61882	6.89171	8.23313	9.18274	8.10666	7.12301	6.25548	6.07024	Poc1b	-0.611996	1.53181e-10	8.53228e-10	-0.116446	0.0696073	0.299661	-0.408687	7.33495e-07	2.84242e-06	3.50966	0.0143828	0.815139	0.912364	-0.581565	4.51606e-10	2.48345e-09	-40.4349	-0.334799	9.21531e-06	4.99137e-05	-0.393845	3.73131e-06	1.56483e-05	1.17636
ENSMUSG00000019960	Dusp6	61.7458	64.2381	61.0907	122.164	120.213	119.429	65.6949	62.8568	65.3709	93.2365	95.8693	96.1924	68.1032	66.592	66.7636	93.0909	96.1535	92.5489	57.644	58.0427	56.5113	40.206	39.1801	40.5302	Dusp6	0.95197	6.01898e-27	6.32285e-25	0.0519946	0.0891891	0.343228	0.557173	1.64952e-19	4.55351e-18	10.716	0.107211	0.000974298	0.0100608	0.48403	1.08661e-17	1.925e-16	4.51476	-0.119204	0.000351308	0.00135248	-0.522106	9.39644e-18	2.96445e-16	4.37993
ENSMUSG00000019961	Tmpo	163.391	151.181	165.115	108.097	106.592	110.975	151.582	157.789	157.833	116.378	120.83	114.282	161.203	157.712	155.939	112.59	107.387	111.206	135.242	128.847	134.244	110.13	110.13	110.083	Tmpo	-0.557943	3.24574e-16	4.11198e-15	-0.037308	0.317202	0.643141	-0.410633	1.42156e-12	1.18978e-11	11.0066	-0.0137475	0.710416	0.855564	-0.519984	2.47114e-15	2.90703e-14	37.8238	-0.267463	2.74569e-08	2.48879e-07	-0.269643	3.49722e-08	2.03488e-07	1.00815
ENSMUSG00000019966	Kitl	83.5623	73.1636	71.5487	46.4928	42.6729	42.4095	70.5123	76.0234	71.858	59.8536	57.3791	51.6707	77.7454	73.8731	75.1882	49.1461	41.342	46.8399	72.9971	70.8608	66.4776	30.699	31.7692	32.3098	Kitl	-0.792195	6.32108e-14	5.58127e-13	-0.0606017	0.332811	0.656861	-0.372795	1.22787e-06	4.61021e-06	6.15156	-0.00566685	0.927156	0.970247	-0.727286	5.98215e-13	4.84203e-12	128.341	-0.115225	0.0710453	0.13993	-1.14926	4.43304e-18	1.49829e-16	9.97407
ENSMUSG00000019969	Psen1	74.8268	71.5873	74.6899	72.2552	71.3908	72.2898	75.9661	73.9744	74.7141	72.6096	75.1367	71.4381	74.9543	76.1797	73.9547	70.7389	75.7231	73.7212	63.1563	64.631	66.2094	78.0425	74.2981	74.1645	Psen1	-0.0338961	0.288997	0.387256	0.0231779	0.465018	0.757057	-0.0357701	0.262924	0.364247	-1.54328	0.0258986	0.414735	0.643304	-0.0322149	0.31269	0.400423	-1.24388	-0.188667	1.07327e-06	7.0681e-06	0.223345	4.39906e-08	2.51964e-07	-1.18381
ENSMUSG00000019970	Sgk1	181.239	170.575	186.323	149.865	148.56	147.593	165.907	174.305	172.376	137.618	146.807	139.102	207.789	199.556	198.498	142.045	143.948	140.333	149.913	149.257	154.978	90.3449	95.0808	91.3886	Sgk1	-0.270039	2.58475e-09	1.23877e-08	-0.0696626	0.0437507	0.230093	-0.275524	1.85259e-09	1.00708e-08	3.95513	0.1715	1.01432e-05	0.000314978	-0.506741	1.90696e-16	2.67774e-15	-2.95476	-0.244167	2.16756e-08	2.00116e-07	-0.714381	1.93479e-20	1.09623e-18	2.92579
ENSMUSG00000019971	Cep290	18.1432	18.8617	14.0034	15.7073	15.2295	15.6145	16.4448	16.8864	14.9231	18.9053	16.5171	14.3394	21.1285	18.164	18.8124	21.261	17.206	20.7481	19.4567	20.3939	16.0325	19.8009	20.9248	20.7157	Cep290	-0.11733	0.274085	0.370647	-0.0669082	0.527357	0.796182	0.0364443	0.731633	0.805857	-0.544691	0.199608	0.0586761	0.18893	0.0241537	0.810744	0.855143	0.121006	0.13902	0.183811	0.299328	0.143874	0.159054	0.247233	1.03492
ENSMUSG00000019975	Ikbip	58.4416	51.6002	58.4087	59.8146	62.4687	64.8933	57.1794	60.3291	61.3434	58.5886	65.0358	60.2652	61.2668	63.6393	61.4728	59.6803	60.1088	60.9653	49.5519	47.1973	47.9423	63.139	65.8935	63.9317	Ikbip	0.153536	0.00118724	0.00282615	0.0880355	0.0505139	0.249476	0.0395122	0.366516	0.475365	0.448822	0.147986	0.00167866	0.014876	-0.0440193	0.314751	0.402611	-0.297457	-0.217393	2.22898e-05	0.000110844	0.415485	5.60343e-11	5.11734e-10	-1.91122
ENSMUSG00000019977	Hbs1l	56.2294	58.5183	59.8146	58.9458	59.8615	60.3498	61.6231	61.7366	64.5569	59.2661	62.0237	66.2094	60.2325	62.7132	60.7244	62.7577	63.0698	64.1387	68.1545	67.3701	70.6158	73.2644	74.9852	72.926	Hbs1l	0.0376216	0.319661	0.420118	0.106167	0.00724683	0.073428	-0.00423895	0.909368	0.938338	-0.0399272	0.0733481	0.0567542	0.18472	0.0488091	0.196291	0.271201	0.665444	0.239798	2.16906e-07	1.65438e-06	0.101762	0.00841832	0.0193497	0.424366
ENSMUSG00000019978	Epb41l2	142.277	144.926	139.152	97.8079	99.9768	95.7553	131.481	135.133	132.327	107.513	106.592	103.974	126.115	114.638	122.792	89.7312	87.4424	89.4078	108.514	107.745	101.489	77.5699	73.2802	74.4725	Epb41l2	-0.538374	4.78526e-17	6.95042e-16	-0.0956861	0.00698615	0.071608	-0.326851	3.70782e-11	2.55978e-10	3.41586	-0.230749	6.9112e-08	6.12765e-06	-0.446536	1.52885e-14	1.56401e-13	1.93516	-0.424527	3.53629e-14	1.00327e-12	-0.495668	1.28175e-15	2.68423e-14	1.16758
ENSMUSG00000019979	Apaf1	20.7399	20.7647	17.6742	26.8758	26.1244	25.2383	18.2226	19.1178	16.9632	27.4862	26.811	24.5458	17.6034	17.6104	18.9747	28.4824	24.0521	26.7995	21.8304	20.9085	18.3064	33.2541	33.2838	35.1445	Apaf1	0.407907	1.26108e-06	4.43662e-06	-0.120002	0.106475	0.379329	0.537644	7.59538e-09	3.84698e-08	-4.48027	-0.122248	0.100462	0.271502	0.547106	5.35059e-09	2.52755e-08	-4.47539	0.0462363	0.519622	0.649703	0.739702	1.27497e-12	1.51825e-11	15.9983
ENSMUSG00000019984	Med23	47.3909	48.8961	44.3981	44.2977	44.648	44.6787	45.5293	43.3779	43.5534	48.276	46.8399	45.1954	46.1658	42.8506	45.7225	48.5482	47.1351	47.6611	43.3534	44.661	41.6396	42.7569	44.4106	45.1343	Med23	-0.0727495	0.0927456	0.148189	-0.0856572	0.0495687	0.246941	0.082795	0.057587	0.101223	-0.966585	-0.0614702	0.152431	0.353291	0.0899286	0.0397276	0.0679755	-1.46296	-0.116799	0.00898105	0.0242346	0.0293509	0.493035	0.605246	-0.251295
ENSMUSG00000019986	Ahi1	12.6963	12.51	11.275	14.2498	15.2295	14.4479	12.1875	12.0693	10.3684	14.6045	14.2312	12.2791	14.1001	11.9391	14.0941	17.256	16.1351	17.4938	22.2717	23.1479	20.7605	24.7049	25.6347	25.1056	Ahi1	0.270927	0.000593066	0.00147916	-0.0752683	0.317583	0.643544	0.246859	0.00185628	0.00451388	-3.27973	0.137037	0.0668336	0.205741	0.345487	1.74765e-05	5.31849e-05	2.52112	0.861226	2.57244e-14	7.50641e-13	0.190217	0.00340406	0.00854379	0.220868
ENSMUSG00000019987	Arg1	0.00834334	0.0421084	0.104441	0.0839458	0.0411289	0.0417167	0.0253877	0.0596394	0.0600572	0.0417167	0.116508	0.052207	0.0257505	0.0952478	0.0421084	0.0592245	0.13185	0.0789532	0.195321	0.00834334	0.0961358	0.00834334	0.128169	0.0789532	Arg1	0.6333	0.545773	0.641384	0.410359	0.701256	0.892241	0.498956	0.604053	0.697533	1.2159	0.472499	0.656774	0.82368	0.860347	0.34846	0.436957	1.82084	0.664279	0.523606	0.653049	-0.286721	0.772094	0.838402	-0.431627
ENSMUSG00000019988	Nedd1	35.5062	33.5677	35.8292	28.8252	27.8864	28.4683	32.5319	34.0293	35.7642	28.4046	32.4594	30.1152	37.7355	38.5323	37.4944	32.6556	28.9369	31.1432	36.1751	34.6355	35.7072	30.9614	33.4984	31.8314	Nedd1	-0.300206	3.41865e-07	1.28731e-06	-0.0366782	0.433837	0.736117	-0.170199	0.000982676	0.00249736	4.64033	0.117288	0.0152536	0.0743022	-0.296456	3.27848e-07	1.23909e-06	-2.52759	0.0221865	0.633284	0.745598	-0.146073	0.00357187	0.0089166	-6.58388
ENSMUSG00000019989	Enpp3	6.10315	5.78486	5.4923	5.05288	4.99361	5.22462	6.66184	6.63642	6.21799	5.10744	5.80528	4.94802	6.18756	6.35655	6.02626	4.59624	4.06052	4.7183	4.4123	4.46692	4.58927	2.96254	2.60118	2.58718	Enpp3	-0.184502	0.0191876	0.0365115	0.169475	0.0226677	0.153119	-0.301807	0.00021901	0.000614798	-1.78084	0.0976478	0.182016	0.394832	-0.475939	5.39969e-07	1.986e-06	-4.87403	-0.365369	3.82839e-05	0.000181776	-0.727333	4.54811e-09	3.02078e-08	1.99068
ENSMUSG00000019992	Mtfr2	10.001	10.2029	10.8155	5.82993	6.13603	6.52513	9.7936	8.96486	8.2516	6.45841	6.77086	6.76834	10.1079	9.20705	8.74098	5.52293	5.28352	5.49693	5.8124	5.74275	5.30664	4.52623	4.52808	4.16877	Mtfr2	-0.748291	3.1352e-11	1.90822e-10	-0.202717	0.00682903	0.0706309	-0.430914	3.24496e-06	1.15584e-05	2.12569	-0.14802	0.0413096	0.148361	-0.780384	3.99956e-11	2.52854e-10	5.27215	-0.880716	7.95211e-13	1.71522e-11	-0.350654	0.000627543	0.00182025	0.398147
ENSMUSG00000019997	Ctgf	40.8043	39.641	42.9464	2.13103	2.09093	2.29632	40.0603	43.109	44.8257	2.58957	2.55993	2.20284	45.9129	50.5276	46.587	2.48685	2.07681	2.46214	62.5988	63.0529	62.8629	7.79745	8.23451	7.10186	Ctgf	-4.24387	2.45908e-30	6.37196e-28	0.0515715	0.275743	0.606016	-4.12394	1.23549e-30	4.5303e-28	-79.9654	0.212129	5.96195e-05	0.00124441	-4.35093	4.30975e-31	1.55103e-28	-20.5108	0.611889	4.93487e-15	1.65352e-13	-3.02934	2.66382e-32	2.15703e-29	-4.9508
ENSMUSG00000019998	Stx7	41.7261	39.2875	44.6184	46.9334	48.6733	48.9702	41.1994	43.0134	43.0094	46.081	48.4198	48.0642	47.7141	46.0934	43.4187	53.4216	52.2766	51.7299	44.9908	41.3642	44.8953	44.7985	46.9071	44.1303	Stx7	0.203873	6.33977e-05	0.000180259	0.0192944	0.6706	0.877471	0.164355	0.000804781	0.00207594	8.51828	0.127616	0.00736558	0.0439011	0.199243	7.28309e-05	0.000204154	1.56127	0.0633998	0.1665	0.276915	0.050265	0.267735	0.376278	0.792826
ENSMUSG00000020003	Pex7	5.4877	4.58513	5.8895	7.45807	7.03105	8.01026	5.78486	5.4618	6.39266	5.87739	6.92221	6.99268	6.0202	7.19661	6.42735	7.73824	6.78081	7.64425	6.16976	5.41918	6.36768	7.05142	6.87871	6.53181	Pex7	0.498763	6.33368e-06	2.05765e-05	0.146807	0.140762	0.437957	0.165927	0.0842192	0.140503	1.13024	0.301561	0.00331434	0.0242642	0.175716	0.0573464	0.093953	0.58269	0.172169	0.08444	0.161326	0.191622	0.0452252	0.0850089	1.11299
ENSMUSG00000020007	Il20ra	0.247422	0.216127	0.267938	0.0839458	0.129064	0.0417167	0.139177	0.110567	0.0948068	0.0417167	0.132309	0.159111	0.149902	0.147137	0.215167	0.197567	0.166195	0.181894	0.0433058	0.0445373	0.0253877	0.0938433	0.05786	0.0621905	Il20ra	-1.65848	0.000860187	0.00209623	-1.09896	0.0108035	0.0957387	-0.24118	0.621452	0.713072	0.219463	-0.531117	0.158273	0.361263	0.108672	0.783572	0.833267	-0.20461	-2.73236	2.05471e-05	0.000102809	0.928215	0.154594	0.241742	-0.339712
ENSMUSG00000020009	Ifngr1	37.2504	36.6553	40.2891	41.7769	38.8025	39.957	36.4298	38.3406	39.197	36.6779	38.6392	39.6998	34.46	36.1017	33.1953	36.5713	37.0524	34.8988	27.7576	28.9369	30.3731	31.0129	30.4603	31.1875	Ifngr1	0.0779842	0.113985	0.176889	-0.00290129	0.952397	0.987245	0.0133205	0.78431	0.844915	-4.59124	-0.138535	0.00754988	0.0447604	0.0653147	0.191979	0.266153	-0.471466	-0.391445	4.11636e-09	4.35715e-08	0.0906648	0.0824795	0.142887	-0.231616
ENSMUSG00000020014	Cfap54	0.065305	0.0936258	0.138747	0.0685755	0.160593	0.130936	0.0910962	0.0417167	0.0257505	0.0735338	0.0573218	0.0825537	0.0979369	0.147137	0.0253877	0.0421084	0.0421084	0.13185	0.102114	0.0445373	0.0421084	0.0253877	0.0920315	0.112862	Cfap54	0.247754	0.66519	0.745476	-1.04365	0.134075	0.428318	0.605569	0.401281	0.510173	-0.580244	-0.420245	0.502211	0.716411	-0.208302	0.758944	0.813936	0.495667	-0.726873	0.269045	0.401051	0.156842	0.822139	0.876542	-0.215776
ENSMUSG00000020015	Cdk17	31.9824	30.7822	30.6398	35.8174	36.8179	38.5148	33.3656	34.3531	35.4268	35.4609	36.3233	34.9112	37.0868	37.5819	33.2444	38.8967	37.935	37.7413	41.3806	36.7025	38.9493	38.0507	40.1578	40.4122	Cdk17	0.250707	1.78459e-06	6.18212e-06	0.14309	0.00242378	0.033839	0.0492066	0.261427	0.362639	0.343886	0.20639	3.76321e-05	0.000893912	0.088701	0.0453651	0.0765197	0.429774	0.323942	1.17106e-08	1.13395e-07	0.0208503	0.623909	0.720018	0.0643641
ENSMUSG00000020018	Snrpf	0.520746	0.519133	0.710495	0.414456	0.28116	0.28553	0.454378	0.55609	0.566778	0.247207	0.242024	0.447617	0.523469	0.759517	0.464739	0.179558	0.374011	0.282327	0.627418	0.397542	0.629458	0.437784	0.362793	0.130936	Snrpf	-0.848059	0.0080923	0.016619	-0.146604	0.579495	0.829607	-0.805479	0.0146925	0.0300625	5.49424	-0.0251399	0.922596	0.967605	-1.09313	0.00175147	0.00399978	43.482	-0.103548	0.692451	0.790617	-0.971003	0.00458022	0.0111474	9.3773
ENSMUSG00000020019	Ntn4	0.282327	0.379506	0.234632	0.0997718	0.00834334	0.0562602	0.311968	0.320354	0.482982	0.0417167	0.0417167	0.0970322	0.309609	0.465663	0.253594	0.0253877	0.0970322	0.0421084	0.990927	0.874038	0.348958	0.143878	0.177662	0.254034	Ntn4	-3.0275	0.000963693	0.00233172	0.315398	0.486343	0.770363	-2.71734	0.000695661	0.00180959	-8.6156	0.181443	0.694206	0.846109	-2.81795	0.000872469	0.00209483	-15.5308	1.19968	0.00522382	0.0150333	-1.84641	0.000400564	0.00120132	-1.53909
ENSMUSG00000020021	Fgd6	10.8472	11.9597	9.93165	13.2625	13.3847	13.0007	11.993	11.0002	10.3309	13.4731	13.0498	11.2105	10.4068	8.63977	10.1913	13.1618	11.8581	13.0211	14.4831	14.407	11.6579	12.2297	12.413	12.7971	Fgd6	0.281713	0.00101832	0.00245473	0.0287734	0.722746	0.901149	0.176831	0.0313816	0.0593201	6.14564	-0.162194	0.057735	0.186882	0.382643	4.01963e-05	0.000116437	-2.35916	0.306946	0.000388504	0.00148043	-0.108159	0.164203	0.253848	-0.352372
ENSMUSG00000020022	Ndufa12	37.7506	37.9808	44.4454	27.5513	25.1209	28.1457	41.4635	41.7363	42.3387	27.0821	27.8317	29.519	35.6653	47.3075	41.9074	23.9086	28.2552	25.0605	34.9268	37.5208	42.6911	23.7635	24.8138	24.7128	Ndufa12	-0.571283	3.72665e-07	1.39652e-06	0.0661069	0.448682	0.746548	-0.573039	2.98998e-07	1.2256e-06	-8.66837	0.0490199	0.573942	0.769181	-0.687438	1.04209e-08	4.74616e-08	-14.0236	-0.0634915	0.469918	0.604694	-0.647013	4.59017e-08	2.61676e-07	10.1906
ENSMUSG00000020023	Tmcc3	17.133	17.3608	14.2221	5.18421	5.4877	4.89631	18.9459	19.7057	17.6338	5.93065	4.74571	4.81568	16.0995	15.2551	16.4743	4.92179	4.17995	4.69775	26.9104	25.869	24.7868	8.12631	8.63977	8.41704	Tmcc3	-1.63889	3.2638e-19	6.84235e-18	0.214948	0.00235987	0.0330654	-1.86853	4.31498e-21	1.65399e-19	-8.69292	-0.0192139	0.775567	0.890647	-1.79609	7.57016e-20	2.02643e-18	93.4784	0.677984	2.20766e-12	4.36456e-11	-1.62253	1.81596e-21	1.30227e-19	-2.39317
ENSMUSG00000020024	Cep83	23.5394	22.787	23.4525	14.6197	16.7343	15.8213	25.8426	24.4491	25.6256	17.4019	16.7142	15.9446	28.0791	25.2547	25.9856	19.8824	17.1701	19.0586	31.6744	32.7427	28.5272	26.4261	24.7221	25.97	Cep83	-0.56657	1.00922e-10	5.74157e-10	0.121315	0.0404104	0.219313	-0.601345	1.45101e-11	1.06011e-10	-4.9569	0.183515	0.0027031	0.0207883	-0.500596	7.25668e-10	3.84792e-09	-2.72781	0.411329	1.68234e-08	1.58175e-07	-0.267489	2.77911e-05	0.000100952	-0.650304
ENSMUSG00000020027	Socs2	10.3772	8.86547	10.3378	21.9472	22.2032	21.0493	8.44325	9.26351	8.72008	17.0839	17.8292	16.5767	9.95299	11.2996	10.3365	22.2964	21.9058	21.2278	14.2064	13.7148	14.0594	19.3799	19.3628	20.8175	Socs2	1.14346	7.33955e-19	1.44662e-17	-0.160271	0.0316103	0.189136	0.962818	5.7765e-16	8.13482e-15	-6.00743	0.0959906	0.17337	0.382959	1.05246	6.09368e-18	1.12893e-16	10.9642	0.508263	6.60458e-09	6.71305e-08	0.50408	6.15265e-10	4.75052e-09	0.99177
ENSMUSG00000020029	Nudt4	131.729	129.973	143.992	140.737	134.8	136.465	137.547	142.045	143.824	138.806	140.887	140.333	135.658	143.233	133.546	141.745	140.013	143.072	142.534	135.046	144.889	141.021	145.407	140.463	Nudt4	0.0232038	0.536393	0.63277	0.0625937	0.100719	0.367306	-0.0113196	0.761781	0.828499	-0.180843	0.0242753	0.51766	0.727632	0.0433665	0.250644	0.332311	1.78644	0.0589558	0.12116	0.215645	0.0155472	0.677049	0.762681	0.263709
ENSMUSG00000020032	Nuak1	33.9662	36.1077	29.9799	19.096	19.9542	17.561	25.1997	23.6209	24.1468	18.3923	17.4563	16.2438	27.0251	25.3354	27.7458	18.2768	17.268	17.9719	23.5024	23.6436	20.5718	15.2346	15.0321	15.698	Nuak1	-0.817988	2.08493e-14	1.96597e-13	-0.450755	1.83203e-08	2.08209e-06	-0.487725	2.01322e-08	9.62481e-08	1.08202	-0.316478	9.22335e-06	0.000292886	-0.581474	3.09048e-10	1.73335e-09	1.83733	-0.560889	1.67655e-10	2.32397e-09	-0.556344	2.21655e-09	1.54617e-08	0.991896
ENSMUSG00000020034	Tcp11l2	4.50029	4.3961	3.72413	21.3819	21.8018	22.1596	4.34667	4.01754	4.85228	16.1963	16.9103	16.8008	4.85137	4.62302	4.47765	16.5098	15.4661	17.3078	3.44833	3.4309	3.20273	9.48835	7.95713	8.51755	Tcp11l2	2.3798	7.29963e-26	6.33308e-24	0.0693128	0.473196	0.763542	1.92178	7.97848e-23	4.53374e-21	27.7262	0.15138	0.118268	0.300825	1.82017	2.66217e-22	1.25574e-20	12.0238	-0.317063	0.0037215	0.0111628	1.36164	2.62811e-16	6.38433e-15	-4.29454
ENSMUSG00000020037	Rfx4	0.00834334	0.0936258	0.0892541	0.0997718	0.112862	0.11467	0.07509	0.02503	0.0257505	0.167502	0.116508	0.188294	0.0621905	0.0604779	0.0594316	0.0952478	0.0789532	0.148565	0.0433058	0.0825537	0.0789532	0.00834334	0.0417167	0.00834334	Rfx4	1.38256	0.0353447	0.0633253	-0.194134	0.795918	0.933543	2.07834	0.00212845	0.00511553	-10.7057	0.539061	0.436594	0.662523	0.773926	0.194755	0.269366	1.43569	0.653293	0.340429	0.478287	-2.20305	0.0135135	0.0295523	-3.37222
ENSMUSG00000020038	Cry1	11.9972	11.6616	10.4861	15.2346	14.4938	15.0653	12.6415	12.8102	13.1247	15.0817	15.786	14.4641	12.7196	11.7946	12.3083	15.2897	14.8521	13.7452	16.3815	15.742	15.5105	17.7143	17.2139	17.9687	Cry1	0.395067	2.70281e-09	1.29312e-08	0.179688	0.00107901	0.0188067	0.2323	2.88767e-05	9.12059e-05	1.29279	0.112217	0.0334034	0.128493	0.252393	1.06498e-05	3.33069e-05	2.24915	0.483775	1.72174e-11	2.90706e-10	0.151451	0.00200501	0.00527771	0.31306
ENSMUSG00000020042	Btbd11	2.87766	2.77738	2.62059	1.71381	2.44859	1.61929	2.1074	2.85348	2.26286	2.15138	1.63928	2.11158	2.62871	2.50803	1.93791	1.73595	1.9959	1.88326	2.74035	2.88655	2.30991	2.04806	1.94206	1.95673	Btbd11	-0.537563	0.00087742	0.00213441	-0.205947	0.145877	0.445821	-0.291125	0.0610563	0.106524	1.41359	-0.237887	0.0964096	0.264786	-0.321665	0.0431295	0.073197	1.35217	-0.0640899	0.63771	0.749244	-0.41071	0.00841046	0.0193362	6.40834
ENSMUSG00000020044	Timp3	12.3269	11.8245	10.1644	6.52232	6.50337	6.2965	10.4068	9.61509	9.09271	8.89591	8.63238	8.02278	10.0649	9.25753	9.59717	6.38714	5.1986	5.31875	13.0163	13.7148	11.8394	10.3424	9.64733	10.373	Timp3	-0.821553	3.48968e-11	2.10878e-10	-0.231827	0.00493911	0.0563302	-0.18806	0.0275565	0.0527904	0.811207	-0.240586	0.00371756	0.0264254	-0.780033	5.60453e-10	3.02972e-09	3.24222	0.173233	0.0235427	0.0554647	-0.343518	6.29153e-05	0.000215529	-1.98298
ENSMUSG00000020048	Hsp90b1	486.074	463.346	475.811	553.793	540.977	564.858	459.647	473.049	465.032	531.962	545.735	522.332	553.793	550.989	548.212	624.897	575.895	628.195	502.467	486.074	484.466	943.838	964.084	964.084	Hsp90b1	0.219704	1.73654e-06	6.02425e-06	-0.0279083	0.469222	0.760261	0.1949	1.24588e-05	4.12476e-05	-6.98359	0.214173	2.664e-06	0.00011304	0.144851	0.000504471	0.00125852	0.676329	0.0476575	0.218929	0.342442	0.963441	1.50159e-23	1.5774e-21	20.2159
ENSMUSG00000020053	Igf1	0.720906	0.766007	0.745003	0.276803	0.28116	0.179558	0.578518	0.660444	0.514702	0.475361	0.382003	0.463801	0.40164	0.542469	0.481611	0.197567	0.357386	0.247637	0.28465	0.311968	0.348958	0.0421084	0.143878	0.235768	Igf1	-1.62437	7.00043e-05	0.000197972	-0.354485	0.199929	0.521851	-0.40952	0.192159	0.28159	1.15525	-0.657328	0.0284117	0.11508	-0.861817	0.0273692	0.0487836	1.31109	-1.24359	0.000546106	0.00200966	-1.47925	0.00607471	0.0144111	1.1895
ENSMUSG00000020056	Washc3	17.7759	17.3949	19.3132	23.7171	23.1241	24.731	18.4609	17.3263	19.3665	22.2405	23.2367	22.9211	18.0379	20.4088	19.0699	23.4491	25.2046	21.734	19.2177	17.2832	21.3954	20.4376	19.1155	19.5551	Washc3	0.393437	4.58868e-07	1.70119e-06	0.0165422	0.800811	0.935274	0.312084	2.22427e-05	7.14015e-05	18.8659	0.0768699	0.242958	0.469414	0.290612	5.39764e-05	0.000153854	3.78057	0.0824881	0.210078	0.332057	0.0350981	0.586764	0.689014	0.425493
ENSMUSG00000020057	Dram1	51.2032	51.2308	54.1604	77.004	77.3169	76.8744	49.7637	49.0199	48.2821	70.0956	67.4284	69.8463	53.7776	56.1883	53.376	77.9553	77.3776	80.3815	44.9196	44.4736	46.5583	46.3294	51.0602	48.5752	Dram1	0.562312	3.08331e-17	4.63069e-16	-0.0904096	0.0167886	0.126217	0.495549	1.70324e-15	2.21262e-14	-5.48116	0.0606579	0.0978616	0.26715	0.52938	1.64965e-16	2.34523e-15	8.72732	-0.204012	2.69233e-06	1.63611e-05	0.101696	0.00852603	0.0195672	-0.49848
ENSMUSG00000020059	Sycp3	0.133645	0.0421084	0.0740489	0.147137	0.0970322	0.0417167	0.0253877	0.0596394	0.0257505	0.05786	0.0700268	0.0825537	0.0621905	0.00834334	0.0421084	0.128169	0.0253877	0.114216	0.0253877	0.0257505	0.0961358	0.0592245	0.0417167	0.0433058	Sycp3	0.179836	0.781814	0.841889	-1.13398	0.149788	0.452368	1.03331	0.193548	0.283251	-0.91123	-1.41035	0.0876045	0.24807	1.35977	0.101838	0.154377	-0.964137	-0.905684	0.231351	0.357569	0.25608	0.750599	0.821015	-0.282748
ENSMUSG00000020062	Slc5a8	0.192463	0.0767831	0.0417167	0.0565237	0.0818663	0.0825537	0.139177	0.161938	0.0600572	0.104927	0.116508	0.052207	0.132309	0.0952478	0.129064	0.0776439	0.0609016	0.0789532	0.213362	0.170708	0.218416	0.11145	0.192463	0.217053	Slc5a8	-0.213133	0.702375	0.776713	0.398913	0.439538	0.740784	-0.365117	0.479435	0.58537	-0.915279	0.484267	0.344013	0.578185	-0.708536	0.187394	0.260632	-1.46311	1.24594	0.0109835	0.0288684	-0.25641	0.520072	0.629686	-0.205797
ENSMUSG00000020063	Sirt1	9.66362	9.30557	9.77426	9.10058	7.97193	8.27064	9.16005	9.38478	8.49809	8.54857	8.96997	8.20108	10.001	9.46986	9.39961	10.9668	8.40305	10.5472	11.9143	10.6263	10.6005	13.0951	14.4386	12.3176	Sirt1	-0.184066	0.0327675	0.0592044	-0.0888252	0.282545	0.611876	-0.0722699	0.392245	0.501276	0.813619	0.0057464	0.943377	0.977746	0.0424033	0.600683	0.679769	7.3791	0.202957	0.0139629	0.0354343	0.265362	0.00106926	0.00296857	1.30748
ENSMUSG00000020064	Herc4	30.8016	28.367	28.8619	24.5997	25.782	25.9225	30.7367	32.0559	30.864	25.8841	27.0167	24.6144	33.1768	34.46	32.2838	30.5013	27.5784	28.9784	31.8314	30.2531	31.3596	27.5987	31.6259	30.1549	Herc4	-0.205382	0.000400968	0.00102789	0.0904012	0.0849235	0.333887	-0.273624	7.88694e-06	2.67797e-05	-3.02677	0.183405	0.000958972	0.0099768	-0.199387	0.000416934	0.00105367	-1.08714	0.0869387	0.0968077	0.180535	-0.0660035	0.203693	0.301605	-0.759195
ENSMUSG00000020069	Hnrnph3	8.9522	9.00704	9.90363	11.8886	11.5628	11.0474	9.74807	9.76147	10.4068	11.6779	11.9507	11.6302	10.1079	9.63718	9.81948	10.4833	11.4367	10.8155	9.63994	10.2214	10.1886	13.9147	12.7467	12.8403	Hnrnph3	0.308037	1.48822e-05	4.61204e-05	0.101951	0.11052	0.387977	0.237962	0.000351742	0.000957253	2.33408	0.0855464	0.179073	0.391582	0.146325	0.0218127	0.0397924	1.71047	0.108987	0.0881502	0.167247	0.393711	1.14868e-07	6.16329e-07	3.61246
ENSMUSG00000020070	Rufy2	15.7758	15.2656	15.06	22.0173	21.4124	21.3755	14.9914	15.1186	15.1745	22.1326	23.6436	20.8943	18.1961	15.2953	15.4157	26.5915	23.499	25.8232	19.8302	18.8445	17.6201	24.0002	26.4377	26.0151	Rufy2	0.491853	2.55095e-09	1.22347e-08	-0.0251519	0.696771	0.890273	0.556385	1.52881e-10	9.54107e-10	-22.121	0.0809776	0.209417	0.429531	0.63728	2.73933e-12	2.02035e-11	7.86983	0.287091	5.31984e-05	0.000244584	0.442101	8.57218e-09	5.47099e-08	1.53994
ENSMUSG00000020072	Pbld2	0.720906	1.09061	0.727186	1.04847	1.3874	1.05738	0.862257	0.860031	0.930149	0.923806	1.14835	1.27839	0.88578	0.908787	0.946522	1.41377	1.35227	1.52014	1.00811	1.12658	1.19889	1.80082	1.88878	1.8406	Pbld2	0.478716	0.00900795	0.018329	0.0910485	0.619946	0.85097	0.32643	0.065791	0.113611	3.58523	0.139552	0.4452	0.669786	0.64353	0.000374547	0.000952618	4.61141	0.41885	0.0213039	0.0509187	0.733283	1.84863e-05	6.90625e-05	1.75071
ENSMUSG00000020074	Ccar1	116.591	111.859	110.573	99.9084	102.117	102.117	138.773	140.463	141.887	121.94	123.166	116.844	110.472	109.908	104.208	109.209	100.15	106.878	111.45	109.472	107.707	114.251	119.429	120.374	Ccar1	-0.156186	6.26025e-05	0.00017818	0.313308	8.27528e-11	1.74806e-08	-0.218741	1.92664e-07	8.10091e-07	-0.698166	-0.0628239	0.0731299	0.218675	-0.0379955	0.273535	0.357683	0.604794	-0.0445484	0.197868	0.316804	0.107292	0.00329095	0.0082845	-2.40842
ENSMUSG00000020075	Ddx21	221.052	212.769	209.977	81.8226	87.2434	86.6077	233.199	235.508	231.1	91.214	95.292	89.394	233.045	219.647	227.876	100.038	94.746	103.361	256.554	246.559	239.047	166.761	162.933	163.306	Ddx21	-1.3324	3.16346e-28	4.45498e-26	0.120789	0.00143	0.0230055	-1.34325	1.87373e-28	3.46801e-26	-11.1207	0.0801905	0.0274412	0.112343	-1.19124	8.17216e-27	9.98853e-25	-14.8551	0.204963	1.2091e-06	7.8614e-06	-0.589593	9.51433e-18	2.99193e-16	-2.87658
ENSMUSG00000020076	Ddx50	60.7078	58.458	63.8416	67.1404	67.2778	72.4831	67.2359	71.9372	72.9147	66.736	70.7077	65.4009	73.6252	79.1952	71.9733	83.7474	76.6097	82.2044	87.9689	84.4852	91.2766	128.37	130.534	130.25	Ddx50	0.176676	0.000987717	0.0023857	0.212461	0.000120799	0.00351438	-0.064032	0.195625	0.285827	-0.301383	0.296071	7.32669e-07	4.18785e-05	0.110006	0.0278156	0.0494799	0.371552	0.527079	1.56183e-12	3.19501e-11	0.562001	8.91459e-14	1.31347e-12	1.06625
ENSMUSG00000020078	Vps26a	80.1665	75.4515	87.0843	102.025	100.15	107.056	80.9792	85.5404	86.844	97.8232	105.272	102.787	82.7549	88.5749	81.897	112.149	113.329	110.748	94.6314	88.0306	99.0022	111.533	113.555	111.859	Vps26a	0.350966	2.75922e-09	1.31751e-08	0.0634418	0.159601	0.468109	0.271881	4.72177e-07	1.87962e-06	4.28552	0.0624251	0.166238	0.37292	0.409882	6.47173e-11	3.97508e-10	6.56598	0.215165	2.38663e-05	0.00011802	0.260259	8.39475e-07	3.92172e-06	1.20958
ENSMUSG00000020079	Supv3l1	28.367	27.2654	29.1596	20.3172	19.6385	21.2248	28.7186	29.2648	29.9293	21.0465	18.9359	19.5581	28.6293	29.2032	28.1503	19.8105	21.9576	20.5769	28.0349	28.367	27.6577	24.7266	23.8533	23.2776	Supv3l1	-0.471558	3.24183e-13	2.58098e-12	0.0521464	0.186857	0.507198	-0.563607	2.4414e-15	3.08895e-14	-10.8082	0.0201735	0.606426	0.79149	-0.464847	4.54162e-13	3.73042e-12	-23.0425	-0.0122751	0.75396	0.83656	-0.226687	2.26424e-06	9.85735e-06	18.4673
ENSMUSG00000020080	Hkdc1	0.0268703	0.0257505	0.0740489	0.0685755	0.112862	0.00834334	0.0584033	0.0776439	0.0257505	0.0735338	0.0858385	0.0825537	0.0789532	0.0257505	0.0421084	0.0421084	0.0609016	0.0609016	0.138747	0.0445373	0.0609016	0.0767831	0.05786	0.164307	Hkdc1	0.110845	0.903325	0.93349	0.388213	0.660448	0.872671	0.716399	0.359348	0.467911	1.84538	0.235685	0.792918	0.900302	0.288933	0.733091	0.791973	1.22593	0.94406	0.260607	0.391212	0.322577	0.64723	0.738126	0.341691
ENSMUSG00000020081	Tacr2	0.0268703	0.0421084	0.0584033	0.02503	0.00834334	0.02503	0.0417167	0.145106	0.110567	0.089753	0.02503	0.00834334	0.0257505	0.0429029	0.00834334	0.0253877	0.0421084	0.00834334	0.0624079	0.0825537	0.167037	0.0767831	0.109184	0.0433058	Tacr2	-1.23212	0.197337	0.281678	1.1035	0.130567	0.422504	-1.72111	0.0350184	0.0653305	-1.55967	-0.960217	0.29497	0.52824	-0.010568	0.991613	0.994934	0.0110058	1.2273	0.0900562	0.170281	-0.416043	0.510562	0.620878	-0.338991
ENSMUSG00000020085	Aifm2	11.0448	11.5323	10.6907	15.7888	16.4866	16.7929	12.0143	11.6491	11.0782	16.959	15.3954	16.7212	11.1447	10.4652	10.7497	15.8069	16.3664	17.6201	11.8551	10.7099	10.6304	13.8181	13.1298	13.088	Aifm2	0.56132	1.60784e-11	1.01715e-10	0.063197	0.293174	0.622749	0.497295	2.59589e-10	1.57356e-09	7.86897	-0.039216	0.517399	0.727368	0.620743	1.47759e-12	1.13008e-11	-15.8288	-0.0040513	0.946185	0.968308	0.271937	4.50369e-05	0.00015793	-67.1234
ENSMUSG00000020086	H2afy2	0.469046	0.465217	0.605867	0.290637	0.430946	0.255809	0.472921	0.573228	0.589595	0.247207	0.397062	0.35985	0.583613	0.465663	0.558232	0.23188	0.409207	0.363756	0.465217	0.347131	0.368858	0.278675	0.244831	0.254034	H2afy2	-0.68231	0.00832159	0.0170431	0.0865203	0.683634	0.884478	-0.723079	0.00465626	0.010527	-8.35734	0.0627158	0.768509	0.886362	-0.712548	0.00560198	0.01165	-11.3615	-0.388554	0.0976506	0.181863	-0.592531	0.0358701	0.069462	1.52496
ENSMUSG00000020087	Tysnd1	6.25711	5.71921	6.74616	5.23595	6.02858	4.4201	6.26846	6.11566	5.0376	5.05755	5.18237	5.50066	5.59643	4.66965	5.2752	3.46547	4.17995	4.29597	5.64313	6.74848	6.03478	4.94685	4.11159	4.44729	Tysnd1	-0.263288	0.0160936	0.0311084	-0.107726	0.293778	0.62342	-0.141402	0.188002	0.276455	1.31261	-0.270521	0.0135234	0.0682634	-0.38278	0.00223313	0.00500099	1.41497	-0.0243462	0.808307	0.874743	-0.449105	0.00021178	0.00066673	18.4466
ENSMUSG00000020088	Sar1a	108.251	109.398	117.208	126.471	125.995	125.48	109.374	114.158	114.695	114.346	126.26	124.004	112.449	116.783	113.702	122.476	125.995	128.224	113.93	109.908	116.479	185.503	183.835	181.649	Sar1a	0.17527	0.000101963	0.000282512	0.0147207	0.714577	0.898287	0.107493	0.0107654	0.0226471	7.30217	0.0348285	0.388791	0.621005	0.135403	0.00172457	0.00394576	3.88771	0.0235236	0.559275	0.68384	0.695531	1.56151e-18	5.87557e-17	29.5673
ENSMUSG00000020089	Ppa1	80.3356	77.5248	93.3963	30.91	30.0616	30.8225	86.7795	91.2004	98.1616	30.0899	33.8755	34.1352	90.3995	99.83	86.8238	28.9369	32.6979	30.0899	74.6229	74.28	85.0089	51.5223	49.6626	47.2721	Ppa1	-1.44871	1.28079e-21	4.37451e-20	0.138419	0.0242742	0.159751	-1.49324	3.37e-22	1.64554e-20	-10.7878	0.142522	0.0206333	0.0922233	-1.59403	5.88359e-23	3.15861e-21	-11.1844	-0.101914	0.0943837	0.176926	-0.653952	3.32104e-12	3.67337e-11	6.41669
ENSMUSG00000020091	Eif4ebp2	137.926	132.806	121.298	172.159	169.167	167.784	128.654	127.725	122.919	168.307	163.646	168.307	127.686	118.278	125.995	158.446	162.294	163.999	120.433	124.068	117.305	140.265	140.962	143.433	Eif4ebp2	0.379422	2.87e-12	2.01574e-11	-0.0453899	0.215709	0.540078	0.399437	8.08414e-13	7.06228e-12	-8.80013	-0.0740952	0.0475335	0.163614	0.382672	2.6941e-12	1.99001e-11	-5.1646	-0.113614	0.00343168	0.0103929	0.231375	2.64422e-07	1.34277e-06	-2.0365
ENSMUSG00000020092	Pald1	15.5967	17.8213	14.4849	9.75868	10.2029	10.4194	14.7967	14.9859	14.5042	10.8502	9.71349	10.1442	14.3073	12.5119	13.5507	9.16676	8.35067	9.29515	12.9339	14.7022	12.7899	11.2685	9.99867	10.0445	Pald1	-0.651142	6.31846e-10	3.2649e-09	-0.106867	0.138396	0.435348	-0.530109	6.3601e-08	2.84667e-07	4.96044	-0.242489	0.00183122	0.0158055	-0.589906	1.84679e-08	8.18669e-08	2.43271	-0.240943	0.00190962	0.00615039	-0.368336	3.59264e-05	0.000128156	1.52872
ENSMUSG00000020097	Sgpl1	86.6677	87.7668	87.6173	102.618	104.46	105.01	90.516	88.4	90.1038	105.393	107.004	105.939	86.1141	87.6173	89.0384	112.656	110.151	111.859	102.387	99.6123	100.112	115.005	113.727	116.591	Sgpl1	0.252016	3.38316e-11	2.04823e-10	0.0377707	0.158355	0.466586	0.242903	7.89811e-11	5.18904e-10	6.43098	0.00383571	0.884527	0.947571	0.348967	5.64842e-15	6.24022e-14	90.9784	0.205092	4.21946e-09	4.45657e-08	0.19292	1.16101e-08	7.25734e-08	0.94065
ENSMUSG00000020099	Unc5b	206.746	213.639	178.246	243.645	244.628	234.078	196.656	186.947	174.063	229.546	208.979	215.312	183.604	169.964	185.365	216.02	216.894	211.659	321.753	343.918	306.488	291.029	287.052	290.498	Unc5b	0.275665	9.35077e-06	2.96787e-05	-0.0990902	0.0720037	0.305195	0.230036	0.000130854	0.000377807	-2.32148	-0.147709	0.00921661	0.051663	0.259172	2.74856e-05	8.13889e-05	-1.75462	0.702834	5.27751e-15	1.74724e-13	-0.161	0.00351022	0.00878076	-0.229073
ENSMUSG00000020100	Slc29a3	29.7391	27.176	26.3997	27.9137	27.245	26.9892	25.8973	24.7972	23.9851	27.8864	29.2748	28.745	26.7883	23.2623	25.0837	29.9441	28.83	30.2632	27.7752	25.9512	24.9883	27.8024	28.6081	29.7958	Slc29a3	-0.0178801	0.725981	0.795799	-0.155818	0.00450652	0.0524523	0.202408	0.000370194	0.00100452	-1.299	-0.148848	0.00636946	0.0394343	0.246969	2.83632e-05	8.38727e-05	-1.6592	-0.0808609	0.120531	0.214761	0.132112	0.0135692	0.0296396	-1.63381
ENSMUSG00000020101	Vsir	1.26088	1.54388	1.38831	2.03417	2.0091	2.03716	1.12887	1.05312	1.18075	2.08148	1.56475	1.76321	1.399	1.29275	1.36744	2.01889	1.9231	1.79637	0.971954	0.852658	0.678033	0.688272	0.75837	0.614632	Vsir	0.54017	0.00103777	0.00249728	-0.316175	0.072723	0.307665	0.676654	0.000220747	0.000619406	-2.14013	-0.0433584	0.792037	0.899564	0.498461	0.00271759	0.00598794	-11.4963	-0.756514	0.000250531	0.000997863	-0.269231	0.218618	0.319277	0.355884
ENSMUSG00000020102	Slc16a7	1.50996	1.37912	1.63759	1.09519	1.12386	0.907617	1.22759	1.23036	1.00388	1.09932	1.00017	1.02996	1.73189	1.6523	1.70963	1.34749	1.20989	1.11427	1.00811	1.22423	0.930376	0.588192	0.798398	0.564251	Slc16a7	-0.53697	0.000679489	0.00168112	-0.390299	0.00837487	0.080813	-0.141716	0.355194	0.463807	0.363097	0.172144	0.184725	0.398397	-0.476488	0.00123278	0.00288788	-2.76797	-0.524168	0.000810699	0.00285833	-0.706034	0.000284969	0.000877667	1.34696
ENSMUSG00000020105	Lrig3	28.367	29.5816	27.4027	31.6181	30.8312	29.6951	28.8411	29.2446	28.5116	32.6006	33.6781	32.0253	26.774	26.4606	26.2621	32.501	31.8904	29.399	26.4139	26.105	26.0565	27.1456	26.9892	27.3455	Lrig3	0.111116	0.00760547	0.0157323	0.0218865	0.581367	0.830654	0.182708	4.32225e-05	0.00013399	8.34797	-0.101585	0.015235	0.074242	0.237276	9.0693e-07	3.24173e-06	-2.33574	-0.11837	0.00534833	0.0153461	0.0524069	0.198915	0.295948	-0.442738
ENSMUSG00000020107	Anapc16	38.117	36.5598	42.8395	43.5141	44.4819	44.1711	42.2982	41.6822	45.6718	39.5457	40.2891	43.3143	39.5962	41.4877	38.99	40.7367	44.1795	41.5523	46.9768	47.0824	50.869	53.2701	54.3365	53.8911	Anapc16	0.171999	0.00251635	0.00569034	0.143006	0.0104122	0.0938111	-0.0740038	0.16792	0.251745	-0.517487	0.0330021	0.537764	0.743376	0.0745861	0.166993	0.236145	2.26004	0.304012	1.58333e-06	1.00034e-05	0.157134	0.00404371	0.0099765	0.516867
ENSMUSG00000020108	Ddit4	19.9918	19.9575	19.7083	103.34	102.762	96.8882	26.2357	27.6223	25.9007	96.6999	94.4528	108.213	21.1919	19.4602	19.623	87.9811	99.0933	91.3002	30.6585	32.0559	32.5363	99.9084	95.0489	97.1834	Ddit4	2.34412	7.38952e-31	2.17588e-28	0.41861	3.11674e-08	3.29189e-06	1.90609	1.47678e-28	2.8137e-26	4.55338	0.013855	0.81979	0.914465	2.20675	6.05024e-30	1.58892e-27	159.275	0.674787	2.22337e-13	5.35426e-12	1.61695	1.41248e-26	2.92022e-24	2.39624
ENSMUSG00000020109	Dnajb12	56.6599	60.4912	56.8593	75.2958	75.5288	73.8955	56.9453	57.3323	55.5753	69.1517	65.905	73.2177	54.1887	53.2475	53.3002	65.4917	69.9982	68.6206	53.1007	56.4454	55.8948	63.1997	61.4433	65.6598	Dnajb12	0.369617	3.27842e-11	1.98792e-10	-0.0342781	0.382484	0.699308	0.292899	8.36697e-09	4.21144e-08	-8.54476	-0.11384	0.00615005	0.0384433	0.344151	2.5483e-10	1.45103e-09	-3.02311	-0.0726023	0.0700657	0.138338	0.201895	9.31576e-06	3.65668e-05	-2.78083
ENSMUSG00000020111	Micu1	66.6009	67.2047	69.9693	67.9436	68.6206	71.4827	66.3782	66.5145	68.6297	66.497	70.2528	73.9744	65.8935	69.2984	66.9394	63.556	69.6694	65.8194	69.0114	67.3188	69.0319	69.1178	66.0178	67.9206	Micu1	0.0296489	0.426334	0.529688	-0.0161216	0.664734	0.874937	0.0633353	0.0948268	0.155579	-3.92859	-0.0118961	0.748934	0.876267	-0.0228943	0.540234	0.625269	1.92453	0.011197	0.762829	0.842863	-0.0164211	0.65882	0.748	-1.46657
ENSMUSG00000020114	Cand1	187.731	190.535	173.01	131.348	133.146	133.815	174.12	173.098	168.11	141.974	139.313	136.775	173.378	164.502	172.376	140.703	133.743	138	164.617	163.602	155.828	141.273	142.386	140.67	Cand1	-0.46739	2.10899e-15	2.31691e-14	-0.0958737	0.00657271	0.0688697	-0.301823	2.08127e-10	1.27434e-09	3.14814	-0.110374	0.00210009	0.0173305	-0.306959	1.45567e-10	8.56477e-10	2.78108	-0.186511	2.87746e-06	1.73666e-05	-0.189552	2.75556e-06	1.18268e-05	1.0163
ENSMUSG00000020115	Tbk1	25.8056	24.1796	24.6545	32.3891	34.3598	32.717	22.4662	23.6209	23.364	30.3495	31.7004	31.7646	27.1344	26.516	26.2995	34.4994	33.3519	34.6142	22.7025	21.7559	21.5691	26.8206	26.6746	25.1408	Tbk1	0.414705	8.58135e-12	5.63793e-11	-0.103539	0.0191731	0.137393	0.433978	4.0256e-12	3.16607e-11	-4.19146	0.0997741	0.0214997	0.0950736	0.357947	2.52627e-10	1.43891e-09	3.58757	-0.176531	0.000204084	0.000831309	0.251941	1.01828e-06	4.68386e-06	-1.42718
ENSMUSG00000020116	Pno1	47.031	43.9227	52.9153	18.8142	18.8891	20.2352	49.9514	55.8484	59.0239	20.5227	20.8203	21.6162	53.96	58.7493	52.474	23.299	23.1035	22.6933	56.2079	51.7695	60.6232	38.8025	38.0018	39.2286	Pno1	-1.30964	1.20223e-19	2.71361e-18	0.196102	0.00245944	0.0341161	-1.38509	1.09296e-20	3.83406e-19	-7.06313	0.201077	0.00196537	0.0166373	-1.25567	1.48465e-19	3.75198e-18	-6.24472	0.229324	0.00052364	0.00193726	-0.536083	3.56848e-10	2.85508e-09	-2.33767
ENSMUSG00000020120	Plek	1.83966	1.34656	1.61839	2.71508	2.72343	2.43957	2.1074	2.217	2.45987	2.84744	2.50803	2.54784	2.09712	1.75442	1.98549	3.41977	2.83256	2.83256	2.70967	2.76675	2.73615	3.92682	3.97112	3.94169	Plek	0.724837	2.84478e-07	1.08169e-06	0.506754	0.000115983	0.00340291	0.221076	0.0400708	0.0736093	0.436258	0.289781	0.020934	0.0931178	0.636144	7.96599e-07	2.87112e-06	2.19526	0.786104	4.77827e-08	4.12532e-07	0.527675	1.6492e-06	7.33253e-06	0.671253
ENSMUSG00000020121	Srgap1	0.230498	0.292069	0.168841	0.493916	0.415123	0.331871	0.204062	0.0943679	0.0600572	0.347613	0.256758	0.35985	0.20221	0.0952478	0.180513	0.162389	0.538595	0.381751	0.156769	0.189009	0.185578	0.311968	0.177662	0.360979	Srgap1	0.86724	0.025596	0.0473115	-1.08951	0.0380398	0.211098	1.59316	0.00224085	0.00536445	-1.46228	-0.56257	0.229709	0.454968	1.08607	0.0174421	0.0325776	-1.93055	-0.343122	0.443107	0.579918	0.620641	0.156128	0.24371	-1.80881
ENSMUSG00000020122	Egfr	67.9085	69.0204	60.8108	59.7633	58.8889	59.0239	63.1893	61.8272	57.5408	62.0341	58.302	55.1637	66.1206	62.0525	63.2964	59.2522	57.0779	57.8062	52.9669	51.3371	48.0522	31.1827	31.0816	30.1888	Egfr	-0.151627	0.00333835	0.00738	-0.113511	0.0235567	0.156931	-0.0576111	0.241027	0.339502	0.507535	-0.0442452	0.359939	0.593375	-0.136552	0.00776949	0.0157071	3.08626	-0.374604	6.53878e-09	6.64964e-08	-0.719605	2.38496e-15	4.77335e-14	1.92097
ENSMUSG00000020124	Usp15	66.9322	64.957	69.0434	46.0873	46.2906	47.4741	71.6701	73.8595	73.459	46.9903	52.1596	45.7849	80.5954	79.6521	76.4249	53.7672	50.9237	54.2147	81.3329	76.4249	82.7101	64.1036	64.6626	61.0312	Usp15	-0.522696	1.03933e-13	8.91362e-13	0.124289	0.00533798	0.0594174	-0.597472	2.03475e-15	2.60668e-14	-4.80711	0.236026	2.3929e-06	0.000103112	-0.574831	4.41406e-15	4.95568e-14	-2.43546	0.258526	4.71641e-07	3.355e-06	-0.340964	1.85449e-09	1.30865e-08	-1.31888
ENSMUSG00000020128	Vps54	38.4092	35.2371	39.4615	30.2758	31.1776	29.4708	41.1783	40.2834	39.5307	33.5108	32.9491	32.0073	42.4401	41.6538	40.6531	42.2642	38.0018	41.764	61.1491	57.7724	55.9779	71.1737	75.4023	73.6974	Vps54	-0.313782	1.32488e-06	4.64928e-06	0.0984855	0.0656594	0.289935	-0.297356	2.60795e-06	9.41536e-06	-3.01928	0.142419	0.00934657	0.0521611	-0.0330884	0.523992	0.609594	-0.232332	0.6292	4.34359e-14	1.21284e-12	0.3334	5.57889e-08	3.13082e-07	0.52988
ENSMUSG00000020130	Tbc1d15	65.9828	63.2676	68.492	80.0762	77.687	79.2626	68.6466	73.2415	69.6694	74.6899	79.142	71.8068	76.2381	68.5022	68.6544	86.8923	79.0044	84.6011	67.9735	68.893	65.168	105.858	109.861	106.592	Tbc1d15	0.261827	2.9983e-06	1.01602e-05	0.0974336	0.0457634	0.236408	0.0924198	0.0556631	0.0983001	0.948541	0.108576	0.0270159	0.111187	0.232004	1.78964e-05	5.43776e-05	2.1368	0.0311513	0.512497	0.642904	0.674046	4.55635e-16	1.05164e-14	21.6378
ENSMUSG00000020131	Pcsk4	1.64063	1.83137	1.80303	1.12956	1.35132	1.26177	1.57946	1.56935	1.98384	1.32707	1.23728	1.19652	1.4309	1.67068	1.70963	1.2384	1.28305	1.1682	2.63611	2.26893	2.17198	1.71518	1.82323	1.8536	Pcsk4	-0.497946	0.000728949	0.00179708	-0.0487284	0.695783	0.89003	-0.440413	0.00247469	0.00587936	9.03813	-0.136119	0.285379	0.518517	-0.380036	0.00910817	0.0181417	2.79194	0.419017	0.000923803	0.00321667	-0.387512	0.00193748	0.00510964	-0.924814
ENSMUSG00000020132	Rab21	62.6161	57.4753	64.0516	64.6138	66.8983	64.6054	61.8776	64.4604	68.0674	61.7288	68.1102	63.368	66.2173	68.0376	64.4527	65.0163	60.1739	62.6796	60.8108	60.7161	62.244	65.0163	65.168	62.3277	Rab21	0.092136	0.0375591	0.0668	0.0783956	0.074207	0.310004	-0.00883543	0.836319	0.883749	-0.112703	0.110774	0.0135373	0.0682803	-0.0812092	0.0646451	0.104302	-0.733109	-0.00164029	0.969558	0.982244	0.066828	0.126093	0.204651	-40.7416
ENSMUSG00000020133	2310011J03Rik	19.9918	22.5426	23.1879	18.7286	19.2914	19.623	22.2032	21.2534	22.8317	18.6961	18.3923	19.6443	18.8522	21.6086	20.4038	15.1789	16.8864	15.6657	18.7466	21.037	20.7605	17.3949	17.0367	16.7869	2310011J03Rik	-0.187714	0.00266513	0.00600303	0.0134671	0.81338	0.93895	-0.224428	0.000476611	0.00127232	-16.6649	-0.111196	0.0607296	0.192941	-0.349873	1.72199e-06	5.93458e-06	3.14646	-0.118195	0.0468276	0.0989506	-0.239847	0.000304858	0.000933156	2.02926
ENSMUSG00000020134	Peli1	28.9335	25.6505	26.0022	29.6394	31.607	28.4235	25.5214	27.3609	27.0583	30.5592	29.1044	28.9974	29.0695	27.3275	26.7995	33.2121	30.4555	31.2443	29.0949	28.4711	27.6078	32.2732	36.8466	34.9223	Peli1	0.155756	0.00447368	0.0096914	-0.00961747	0.853374	0.953459	0.149616	0.00621968	0.0137283	-15.5567	0.0477503	0.359715	0.593206	0.190097	0.000675614	0.00165385	3.98107	0.0822574	0.117854	0.211192	0.286937	2.07241e-06	9.09352e-06	3.48828
ENSMUSG00000020135	Apc2	11.0814	11.8062	8.72988	9.99867	9.92259	9.06633	9.5351	9.21307	8.84147	10.5834	8.8396	10.211	9.15588	7.74842	9.6914	9.05803	7.99646	8.36834	6.25548	7.61742	5.78949	4.65713	5.04775	4.53135	Apc2	-0.111369	0.247782	0.341372	-0.182112	0.0649741	0.288355	0.0986352	0.315314	0.421445	-0.541619	-0.240256	0.0177018	0.0825772	-0.0613454	0.546597	0.631131	0.255334	-0.679367	1.67171e-07	1.30421e-06	-0.458433	0.000621187	0.00180208	0.674793
ENSMUSG00000020137	Thap2	18.7259	16.4898	16.1892	19.1629	18.9822	19.8384	15.7833	15.2732	16.0815	19.9057	19.515	19.2084	15.7073	14.4586	15.0817	21.4841	19.3878	22.108	19.4428	19.586	19.8175	22.115	24.3073	23.1665	Thap2	0.177539	0.0014071	0.00331663	-0.121221	0.0272436	0.172083	0.314948	7.13754e-07	2.76924e-06	-2.59814	-0.180633	0.00168629	0.0149028	0.475582	1.19801e-10	7.1308e-10	-2.63286	0.199242	0.000409515	0.00155016	0.240867	2.1769e-05	8.03529e-05	1.20891
ENSMUSG00000020142	Slc1a4	41.1127	40.6325	39.4615	81.2243	78.016	83.4003	74.1772	72.9971	71.3498	96.3617	94.1993	96.463	57.0942	56.9899	59.0319	99.2526	99.1639	97.1336	105.412	106.769	105.624	156.724	153.491	155.527	Slc1a4	1.00115	1.39106e-26	1.33831e-24	0.850629	2.96873e-24	1.92314e-20	0.393408	6.18374e-15	7.39992e-14	0.462491	0.514586	2.37294e-17	7.68595e-14	0.77172	1.54239e-23	9.30895e-22	1.49969	1.39111	2.1049e-31	8.28614e-28	0.551348	7.48992e-20	3.78076e-18	0.396338
ENSMUSG00000020149	Rab1a	160.205	156.134	172.771	182.267	182.267	187.731	158.791	170.529	173.01	172.644	184.202	179.017	174.883	179.352	167.269	183.194	181.409	181.993	152.658	148.36	154.978	215.525	216.02	209.228	Rab1a	0.176112	0.000152621	0.000413153	0.0384873	0.358773	0.67851	0.0938479	0.0293584	0.055827	2.43841	0.092939	0.0311357	0.122472	0.0684469	0.105446	0.159004	0.736471	-0.100318	0.0214088	0.0511255	0.490899	1.52343e-13	2.15006e-12	-4.89343
ENSMUSG00000020150	Gamt	9.0839	10.2714	11.0268	5.5613	5.11074	5.0635	11.1621	10.8129	11.3771	6.74107	6.35655	6.74384	9.63994	9.86569	10.5153	5.28166	6.25711	4.42525	6.16976	6.30975	6.94725	3.38337	3.34632	3.30795	Gamt	-0.948056	1.58729e-12	1.15663e-11	0.136555	0.0696919	0.299777	-0.74961	8.86327e-11	5.77048e-10	-5.48942	-0.0154683	0.83633	0.922129	-0.92489	3.3239e-12	2.42389e-11	59.7924	-0.644638	4.07269e-09	4.32034e-08	-0.95081	1.81603e-10	1.52716e-09	1.47495
ENSMUSG00000020152	Actr2	168.593	160.572	169.051	117.604	114.282	122.254	163.094	177.438	175.503	124.93	128.145	116.943	189.897	179.577	182.963	145.914	128.814	138.629	178.918	169.392	177.088	143.824	151.762	146.979	Actr2	-0.492735	7.70147e-12	5.0891e-11	0.0500111	0.294281	0.623805	-0.479873	1.36815e-11	1.00448e-10	-9.59532	0.149003	0.00315242	0.023428	-0.419899	2.89335e-10	1.63126e-09	-2.81807	0.0765508	0.111905	0.202416	-0.247422	8.9796e-06	3.53258e-05	-3.23213
ENSMUSG00000020153	Ndufs7	36.6056	36.3656	40.083	35.1682	36.1136	35.0135	37.9021	37.1915	37.0378	32.887	33.9192	35.5924	29.8061	42.0687	37.1869	27.6981	32.4069	28.3113	31.6546	34.4116	38.7496	26.1559	25.7412	25.7982	Ndufs7	-0.088097	0.279417	0.376626	-0.0109729	0.891222	0.965606	-0.131656	0.111485	0.178321	11.9983	-0.0653351	0.419466	0.647027	-0.291937	0.00117654	0.00276613	4.46831	-0.113143	0.167184	0.277721	-0.427119	1.32214e-05	5.05995e-05	3.77504
ENSMUSG00000020156	Mum1	36.6257	36.8531	35.9328	30.4409	29.6121	30.198	37.1961	38.2903	36.3619	31.9544	30.723	32.4244	34.6293	35.6153	35.1032	27.8901	28.367	29.5354	34.9959	36.0879	36.5766	31.5835	28.6081	27.5867	Mum1	-0.2777	1.45184e-07	5.73826e-07	0.0317227	0.44275	0.7429	-0.23418	2.72927e-06	9.83326e-06	-7.38209	-0.0545037	0.193623	0.408874	-0.296553	4.96829e-08	2.07687e-07	5.44097	-0.0232706	0.573685	0.696856	-0.296766	4.30145e-08	2.46737e-07	12.7528
ENSMUSG00000020160	Meis1	13.4107	13.414	14.6534	16.0436	15.5253	16.9664	12.7583	14.3253	12.8876	16.4553	16.9525	17.2855	14.0191	13.2194	13.619	16.2281	16.3329	16.1855	10.6604	10.9124	11.0521	13.5131	13.2035	13.3993	Meis1	0.225619	3.8429e-05	0.000112542	-0.0550255	0.26894	0.598974	0.344528	2.62877e-08	1.23848e-07	-6.26125	-0.0218771	0.656551	0.823649	0.255075	6.72342e-06	2.15189e-05	-11.6595	-0.346212	8.64113e-08	7.12178e-07	0.298229	1.57927e-06	7.0442e-06	-0.861404
ENSMUSG00000020163	Uqcr11	33.7473	34.1535	37.1047	26.0903	31.0874	27.6823	34.6004	32.314	33.9759	26.3092	24.9606	27.7787	28.3322	33.7724	31.5835	18.0583	24.9015	21.1318	26.833	25.564	32.4136	17.4095	16.8527	18.7286	Uqcr11	-0.31012	0.000904973	0.00219621	-0.0575963	0.494422	0.776265	-0.35285	0.000254375	0.000707837	6.12626	-0.167575	0.0543904	0.179248	-0.55641	5.05106e-07	1.86443e-06	3.32036	-0.315293	0.000751562	0.00267066	-0.672045	2.60375e-08	1.54508e-07	2.13149
ENSMUSG00000020166	Cnot2	58.3797	56.8738	57.8317	56.4867	56.4867	58.1284	58.4292	59.273	62.9419	55.2956	58.564	55.6293	60.9243	62.0766	59.6166	60.7078	59.408	57.8062	61.0642	57.3791	60.6493	65.866	65.9535	62.4967	Cnot2	-0.0167061	0.656401	0.73801	0.0609189	0.109537	0.385501	-0.0915091	0.0191367	0.0381791	-1.50215	0.0771986	0.0448247	0.157413	-0.0376181	0.316926	0.404674	-0.48729	0.0486972	0.197691	0.316625	0.117872	0.00300694	0.00764181	2.42051
ENSMUSG00000020167	Tcf3	135.381	145.736	133.546	113.791	113.173	107.745	149.257	144.926	143.072	119.365	112.522	125.366	121.703	121.109	126.175	92.7502	103.735	94.9707	123.243	133.146	132.473	103.021	96.3617	106.878	Tcf3	-0.308238	7.27729e-07	2.63955e-06	0.0775115	0.1295	0.420993	-0.292797	1.61963e-06	5.99199e-06	-3.77746	-0.167396	0.00215184	0.01766	-0.341788	1.39786e-07	5.5634e-07	2.04179	-0.0923442	0.0744341	0.145441	-0.344979	1.0294e-07	5.5586e-07	3.7358
ENSMUSG00000020169	Best3	0.065305	0.0588125	0.0892541	0.0565237	0.0662232	0.0417167	0.0584033	0.02503	0.0257505	0.089753	0.116508	0.02503	0.0257505	0.0604779	0.00834334	0.197567	0.114216	0.13185	0.0624079	0.0257505	0.00834334	0.00834334	0.00834334	0.0433058	Best3	-0.380169	0.558141	0.652799	-1.06451	0.140702	0.437957	0.931284	0.202265	0.294025	-0.874846	-1.58405	0.0448578	0.157472	2.61919	0.000771569	0.00186919	-1.65348	-1.56478	0.0465071	0.0983267	-0.715041	0.459829	0.573217	0.45696
ENSMUSG00000020170	Frs2	82.3891	75.752	70.4116	66.7047	65.4477	62.4351	66.0335	67.035	62.4427	68.3256	66.4863	63.1563	72.5609	65.6598	70.6587	70.5647	66.5145	68.1633	66.1694	64.4604	59.637	65.3066	68.492	69.0841	Frs2	-0.229028	5.45597e-05	0.00015655	-0.222296	8.00816e-05	0.00254298	0.0177944	0.723748	0.799802	-0.0800484	-0.127527	0.0141014	0.0703047	-0.0245347	0.624267	0.701079	0.192388	-0.262358	7.55245e-06	4.16381e-05	0.0936065	0.0695851	0.123375	-0.356789
ENSMUSG00000020171	Yeats4	23.4082	20.9732	25.6046	20.5134	21.6053	21.8156	23.1137	22.5278	24.638	20.6453	21.6873	21.8817	23.6728	24.3391	23.574	21.2308	22.9174	19.7786	23.4232	22.7826	24.331	23.2313	23.8823	25.0346	Yeats4	-0.127122	0.0394318	0.0697476	0.00871725	0.88236	0.962605	-0.129339	0.0361997	0.0673146	-14.8372	0.0362972	0.538034	0.743522	-0.165663	0.00856574	0.0171686	-4.56406	0.0146118	0.803885	0.871535	0.0325141	0.580645	0.683977	2.22519
ENSMUSG00000020173	Cobl	1.53685	1.67211	1.83826	0.147137	0.0818663	0.213362	1.74152	1.535	1.62481	0.215167	0.228152	0.128169	1.25297	1.32429	1.1377	0.179558	0.166195	0.114216	1.73778	1.53181	1.1099	0.537879	0.310547	0.325798	Cobl	-3.62213	1.25171e-11	8.06823e-11	-0.0426329	0.784711	0.929063	-3.14372	2.57487e-11	1.8137e-10	73.7394	-0.444171	0.0113458	0.0600637	-3.0371	5.93292e-10	3.1895e-09	6.83769	-0.228409	0.160857	0.269584	-1.9208	4.98267e-09	3.29926e-08	8.40947
ENSMUSG00000020175	Rab36	4.85463	4.1769	4.1619	6.82352	6.55059	6.07024	4.24064	4.59156	4.57588	7.33307	6.68065	7.56702	4.4243	3.52522	4.56801	6.46307	6.75585	7.34021	4.20915	4.32612	4.28622	5.44231	5.35663	6.22955	Rab36	0.563807	1.6925e-06	5.87777e-06	0.0276674	0.792545	0.932028	0.685505	2.91078e-08	1.36177e-07	24.7766	-0.0787062	0.463592	0.685924	0.722225	1.84168e-08	8.16777e-08	-9.17621	-0.0356656	0.736702	0.823893	0.406109	0.000289177	0.0008895	-11.3866
ENSMUSG00000020176	Grb10	182.963	184.699	174.305	119.311	117.876	113.979	199.077	196.49	189.308	141.331	144.385	139.797	178.547	176.118	177.94	136.857	134.086	133.651	209.53	208.745	205.306	167.672	167.946	169.513	Grb10	-0.625666	2.64006e-21	8.35616e-20	0.11026	0.000354904	0.00830989	-0.45876	2.12931e-17	3.96751e-16	-4.16071	-0.0245404	0.384081	0.616471	-0.396653	1.79301e-15	2.15494e-14	16.1633	0.202931	1.92416e-08	1.79091e-07	-0.303878	1.53772e-12	1.80241e-11	-1.49744
ENSMUSG00000020178	Adora2a	0.412833	0.379506	0.393427	0.506366	0.398968	0.379506	0.43365	0.377651	0.28487	0.198526	0.256758	0.21659	0.383688	0.578059	0.464739	0.249021	0.39228	0.397542	0.483686	0.467939	0.348958	0.278675	0.362793	0.235768	Adora2a	0.105596	0.663898	0.744388	-0.131532	0.602649	0.842688	-0.693944	0.0231067	0.0451675	5.27586	0.24746	0.300047	0.533571	-0.469173	0.0663361	0.106587	-1.89595	0.119715	0.6202	0.735655	-0.576268	0.0349704	0.0679886	-4.81366
ENSMUSG00000020180	Snrpd3	60.8786	58.4354	73.7336	36.7257	40.3012	40.6742	65.8935	68.893	72.3547	37.8442	40.4122	38.4742	65.1592	70.1142	61.8564	35.4438	35.8834	35.5415	57.9018	52.5884	62.8857	44.9857	42.8674	40.2373	Snrpd3	-0.708693	4.58176e-12	3.12428e-11	0.107151	0.105685	0.378457	-0.826727	7.03795e-14	7.2063e-13	-7.71555	0.0347759	0.594166	0.783327	-0.88126	1.7565e-14	1.78535e-13	-25.3411	-0.152379	0.0255924	0.0595501	-0.434288	2.59335e-07	1.31866e-06	2.85005
ENSMUSG00000020181	Nav3	27.6981	26.6966	21.9122	19.0091	20.2607	17.4517	26.6384	24.091	21.8909	22.8603	18.3923	17.4457	23.5024	19.521	24.3479	19.1367	17.3376	20.3981	22.2238	22.8635	18.5183	10.2437	10.8444	10.9124	Nav3	-0.420775	0.000134634	0.000367534	-0.0663835	0.484958	0.769927	-0.313529	0.00291955	0.00682857	4.723	-0.176564	0.0718221	0.216033	-0.241448	0.0203298	0.0373572	1.36748	-0.259435	0.0104642	0.0276797	-0.985563	2.70891e-10	2.20919e-09	3.79889
ENSMUSG00000020184	Mdm2	86.335	85.8688	87.8401	132.936	133.678	132.998	97.8079	99.9945	95.6612	125.337	130.497	125.011	94.0003	90.7421	91.6319	136.775	133.678	135.163	110.729	111.695	110.041	158.446	153.12	157.877	Mdm2	0.619843	7.12009e-21	2.06645e-19	0.174222	1.29896e-06	8.41465e-05	0.375978	1.59756e-14	1.81349e-13	2.15804	0.0876983	0.00567316	0.0361483	0.553593	2.0508e-19	5.01323e-18	6.31247	0.35443	1.14221e-13	2.91309e-12	0.497592	2.91567e-18	1.03589e-16	1.40392
ENSMUSG00000020185	E2f7	44.9857	42.5182	37.569	30.0205	29.564	27.5741	39.0366	36.2886	38.4645	35.1382	29.6028	31.4727	36.671	33.6945	37.21	28.4711	26.3263	27.7458	33.8068	32.3719	29.2929	23.6821	24.331	24.4793	E2f7	-0.51683	6.75398e-10	3.47332e-09	-0.132108	0.0310147	0.186376	-0.245288	0.000271797	0.000753403	1.85673	-0.213612	0.000966262	0.0100076	-0.381674	5.4662e-07	2.00851e-06	1.78676	-0.387229	2.26383e-07	1.71924e-06	-0.394757	4.70733e-07	2.2997e-06	1.01944
ENSMUSG00000020186	Csrp2	4.54042	4.93361	5.71737	9.52628	10.3035	10.2214	4.80174	4.74893	5.28949	9.30881	9.32254	9.47677	4.5835	5.90057	5.45254	7.06484	8.58328	7.3953	3.11674	2.57433	3.70515	4.173	4.7183	3.89285	Csrp2	0.986882	2.14147e-12	1.52612e-11	-0.0323937	0.755956	0.916771	0.923619	1.80861e-11	1.30324e-10	-28.5123	0.0648437	0.528927	0.737263	0.534719	2.57394e-06	8.6919e-06	8.24628	-0.706271	7.40285e-07	5.04619e-06	0.456246	0.000592505	0.00172402	-0.645993
ENSMUSG00000020189	Osbpl8	24.6144	21.8057	22.0554	45.7722	46.068	43.4242	22.9472	24.3873	23.4082	47.4662	44.1242	41.2652	27.3901	24.8087	26.9642	56.0579	48.1864	53.5232	30.3986	29.5043	26.723	45.282	48.4493	48.4493	Osbpl8	0.984643	8.36076e-17	1.16813e-15	0.0494349	0.46601	0.757831	0.907194	8.40997e-16	1.15587e-14	18.3513	0.21092	0.00312773	0.023278	0.993266	2.82601e-17	4.59973e-16	4.70921	0.339915	1.04446e-05	5.59019e-05	0.716339	2.45694e-13	3.30895e-12	2.10741
ENSMUSG00000020190	Mknk2	101.02	109.622	104.771	176.829	178.413	177.326	98.2885	91.9582	91.6319	162.893	157.012	172.517	97.0962	95.1224	95.7988	146.528	162.614	149.372	76.6262	80.1914	77.0166	112.875	104.016	111.335	Mknk2	0.756453	1.89869e-19	4.13667e-18	-0.162134	0.000360618	0.00842339	0.804406	4.02717e-20	1.26029e-18	-4.96137	-0.130408	0.0030226	0.0226887	0.669373	1.11034e-17	1.96245e-16	-5.13292	-0.431273	5.12853e-12	9.44719e-11	0.488541	1.88408e-13	2.60737e-12	-1.13279
ENSMUSG00000020196	Cabin1	75.886	75.4866	62.1807	70.8223	72.2165	68.9466	65.7149	61.1283	59.1736	70.8021	61.8983	65.8	63.9568	57.9119	66.4688	70.6158	67.1954	71.867	78.4296	83.7314	74.8448	75.2415	70.718	74.7668	Cabin1	-0.00394149	0.949123	0.965872	-0.193563	0.00362919	0.0448662	0.0926364	0.14563	0.223647	-0.478585	-0.176648	0.00729002	0.0435921	0.156524	0.0164615	0.0309185	-0.886078	0.155748	0.015188	0.0380674	-0.101764	0.103337	0.173186	-0.653386
ENSMUSG00000020198	Ap3d1	120.578	121.94	108.567	182.411	186.085	188.5	114.062	110.224	103.506	185.006	179.017	182.558	102.681	99.1086	106.769	188.639	191.707	192.141	132.387	141.447	128.224	180.855	174.341	175.736	Ap3d1	0.668026	2.10105e-17	3.2432e-16	-0.097776	0.0258219	0.166043	0.738554	1.22785e-18	2.91001e-17	-7.55353	-0.184537	0.000109643	0.00197662	0.892235	4.0897e-21	1.46912e-19	-4.83499	0.196755	3.85218e-05	0.000182861	0.402091	2.07884e-11	2.0271e-10	2.04361
ENSMUSG00000020205	Phlda1	25.4201	25.1909	31.6639	44.3513	41.4877	44.3981	29.7049	30.0698	27.4916	30.8675	31.1082	35.5244	28.5963	33.6743	31.1432	29.6908	35.4786	32.0443	28.2131	27.6258	31.5007	16.5443	18.5425	18.2685	Phlda1	0.668405	4.02636e-10	2.13211e-09	0.0906979	0.260054	0.590254	0.1579	0.0506368	0.0904481	1.74094	0.186604	0.0235503	0.101149	0.0569042	0.467405	0.556045	0.304946	0.0903668	0.261362	0.392179	-0.710319	9.47636e-10	7.01041e-09	-7.8604
ENSMUSG00000020211	Sf3a2	88.6723	92.4929	91.1708	61.0206	57.4686	59.045	89.0907	81.1477	87.3079	55.1566	52.3702	63.7108	80.0892	79.4212	79.1799	45.128	53.5232	52.1387	83.0636	89.9283	87.7668	57.1216	51.1866	53.9771	Sf3a2	-0.617633	2.19248e-10	1.19788e-09	-0.0815751	0.232272	0.558868	-0.592751	6.66738e-10	3.8415e-09	7.26632	-0.190127	0.00799264	0.0466594	-0.666571	5.91403e-11	3.65797e-10	3.50592	-0.0632393	0.351765	0.489769	-0.684924	2.24013e-11	2.17456e-10	10.8307
ENSMUSG00000020212	Mdm1	10.9098	10.9168	10.0382	10.8936	10.6026	10.3445	9.57658	9.82968	10.3424	10.9873	11.3358	10.0963	9.81523	10.1807	10.8634	11.9528	10.9124	12.2465	7.82752	7.97193	7.72945	10.1886	9.71814	10.4323	Mdm1	0.000797957	0.988312	0.993214	-0.0980498	0.0821308	0.328088	0.123424	0.0307348	0.0582107	-1.25879	-0.0450617	0.41263	0.641636	0.185403	0.00153434	0.00353339	-4.11441	-0.435471	9.66784e-09	9.54182e-08	0.366185	3.84233e-07	1.8986e-06	-0.840893
ENSMUSG00000020216	Jsrp1	0.192463	0.0936258	0.121594	0.0411289	0.144882	0.0657625	0.139177	0.0943679	0.0776439	0.121594	0.116508	0.0825537	0.0257505	0.0952478	0.0421084	0.0592245	0.0609016	0.0421084	0.156769	0.207767	0.0609016	0.0592245	0.0740489	0.217053	Jsrp1	-0.819428	0.15535	0.230305	-0.361693	0.49488	0.776467	0.0637754	0.90785	0.93707	-0.176325	-1.46599	0.0248014	0.104872	0.186656	0.79576	0.842952	-0.127324	-0.0422593	0.933057	0.959724	-0.353754	0.509968	0.620389	8.37104
ENSMUSG00000020218	Wif1	0.0268703	0.0421084	0.0892541	0.147137	0.112862	0.147137	0.0584033	0.0943679	0.0600572	0.02503	0.0858385	0.052207	0.132309	0.0429029	0.0594316	0.0776439	0.0609016	0.0253877	0.156769	0.0825537	0.112862	0.0592245	0.0920315	0.0621905	Wif1	1.51804	0.0071353	0.014853	0.5587	0.343749	0.666176	-0.516999	0.378842	0.488094	-0.925361	0.566759	0.336531	0.570429	-0.496305	0.396685	0.485985	-0.87569	1.26989	0.0248251	0.0580707	-0.700304	0.167164	0.25734	-0.551471
ENSMUSG00000020219	Timm13	36.4582	40.378	42.3974	20.7916	22.6289	22.5764	39.6352	39.2384	38.6782	22.4344	19.7137	23.7663	33.5938	38.6002	35.6927	17.4609	19.3938	17.1977	32.6358	33.7966	39.8506	23.1928	20.447	21.3067	Timm13	-0.852344	1.48244e-12	1.0847e-11	-0.0184726	0.800484	0.935061	-0.839254	2.31476e-12	1.88617e-11	45.4324	-0.14461	0.0563149	0.183567	-0.996782	6.98764e-14	6.48509e-13	6.89289	-0.169362	0.0269867	0.0622429	-0.707069	2.11574e-10	1.76242e-09	4.17491
ENSMUSG00000020220	Vps13d	31.855	32.9303	23.3502	39.0486	36.6257	38.4577	27.8484	27.0065	23.6677	43.0748	36.8337	33.5874	25.6551	23.0798	27.7458	46.2566	38.5933	42.8286	33.6538	35.7863	27.6078	36.3444	39.1632	40.3614	Vps13d	0.391175	0.00149196	0.00350065	-0.150834	0.207193	0.530652	0.526655	6.00541e-05	0.000182958	-3.49161	-0.189381	0.116965	0.298776	0.739076	2.32543e-07	8.96851e-07	-3.90259	0.149385	0.201026	0.320619	0.262867	0.0245249	0.0498762	1.75965
ENSMUSG00000020224	Llph	11.2417	10.8787	11.8983	7.86981	7.65018	7.36157	12.5166	12.2297	14.0191	7.33307	7.68039	6.74384	12.5081	13.5094	13.2936	6.92456	7.60171	8.07863	13.8696	13.7886	15.3765	10.7034	12.4268	11.7243	Llph	-0.572266	8.57641e-08	3.4731e-07	0.185635	0.0190238	0.136625	-0.832154	1.6731e-11	1.20874e-10	-4.48274	0.208114	0.00910592	0.0511606	-0.800463	3.58433e-11	2.27566e-10	-3.84627	0.337537	6.5863e-05	0.000298364	-0.30497	0.000233644	0.000729186	-0.903514
ENSMUSG00000020225	Tmbim4	12.1907	11.2154	12.8857	16.0769	16.208	15.9467	10.9124	12.1965	12.7196	14.2654	15.0688	14.4277	12.9621	13.3218	12.9843	15.2346	15.8403	14.0959	11.2047	10.5112	12.813	12.8331	13.1298	12.3917	Tmbim4	0.411862	2.6044e-07	9.96728e-07	-0.0204738	0.761612	0.91869	0.291753	8.37105e-05	0.000249017	-14.25	0.115039	0.0900386	0.252607	0.200517	0.00352629	0.00761612	1.74303	-0.075553	0.269724	0.401641	0.156379	0.0255883	0.0518108	-2.06979
ENSMUSG00000020226	Slc5a4b	0.0268703	0.0421084	0.00834334	0.02503	0.00834334	0.02503	0.0253877	0.0417167	0.0776439	0.089753	0.02503	0.00834334	0.0257505	0.0429029	0.0948068	0.0253877	0.0253877	0.00834334	0.0433058	0.0825537	0.0609016	0.193887	0.05786	0.147649	Slc5a4b	-0.275751	0.789475	0.847661	1.05035	0.248477	0.576804	-0.711585	0.413647	0.522134	-0.677476	1.17432	0.193548	0.408761	-1.43203	0.130294	0.191089	-1.21946	1.52406	0.0846831	0.161697	0.973853	0.130255	0.210125	0.638984
ENSMUSG00000020228	Helb	13.2407	11.6366	10.7814	15.7446	15.3363	14.6119	11.6146	10.7034	10.636	16.164	13.1639	15.3502	12.6789	11.4687	12.6184	15.9688	14.0476	15.8793	9.46153	10.5687	9.44703	12.8331	11.1352	11.0948	Helb	0.364581	4.78208e-05	0.000138337	-0.107362	0.200828	0.522693	0.434081	4.80839e-06	1.68099e-05	-4.04315	0.0502154	0.537791	0.743376	0.318787	0.000252041	0.000655886	6.34839	-0.268905	0.00300926	0.00924033	0.248562	0.00590962	0.0140589	-0.924349
ENSMUSG00000020230	Prmt2	24.4005	25.299	26.3997	26.7698	27.2749	24.2608	24.5012	23.6979	23.444	25.1209	26.2403	27.5899	21.7833	23.5059	23.6143	21.8277	25.7445	23.7778	22.8148	24.0521	22.9049	25.3273	22.6167	21.4161	Prmt2	0.0398792	0.481559	0.582764	-0.087048	0.133283	0.426914	0.139349	0.0188607	0.0377021	-1.60082	-0.143996	0.0162304	0.0776385	0.0479263	0.410451	0.499856	-0.33283	-0.125369	0.0340092	0.0759609	-0.0118347	0.838098	0.888188	0.0943993
ENSMUSG00000020231	Dip2a	44.2977	45.1954	38.0992	42.5962	44.4245	40.2513	41.3483	38.4645	36.1183	46.2323	39.1595	38.8564	38.4277	37.0687	38.4984	43.1363	40.7243	42.5409	43.8455	45.1738	40.9368	35.712	36.4632	37.9174	Dip2a	0.000404747	0.995158	0.998085	-0.135284	0.0506485	0.24967	0.0969516	0.157003	0.238002	-0.716651	-0.157761	0.024233	0.103267	0.148784	0.0333544	0.0580833	-0.943098	0.0302986	0.649029	0.757958	-0.23857	0.00114093	0.00315357	-7.87397
ENSMUSG00000020232	Hmg20b	37.9021	39.4836	42.0687	42.8997	44.8554	42.9327	43.1153	40.4541	41.2967	41.8334	39.6061	44.9196	38.264	36.6614	40.2275	37.1047	44.2635	37.4604	36.5214	40.7367	42.6609	39.1632	38.5201	41.3014	Hmg20b	0.13021	0.0391409	0.0692961	0.0642167	0.298618	0.627184	0.0156142	0.798259	0.855533	0.243148	-0.0530242	0.392976	0.624571	0.0413859	0.505406	0.591691	-0.780509	0.0034846	0.954787	0.973573	-0.0090313	0.883431	0.920914	-2.59178
ENSMUSG00000020234	4930404N11Rik	0.0988501	0.0767831	0.0892541	0.131164	0.176075	0.0825537	0.0417167	0.110567	0.0421084	0.02503	0.02503	0.052207	0.0621905	0.0257505	0.0253877	0.11145	0.0253877	0.0609016	0.102114	0.00834334	0.0253877	0.0767831	0.05786	0.0789532	4930404N11Rik	0.502101	0.40787	0.511324	-0.598927	0.393028	0.707174	-0.857786	0.310434	0.416125	1.43221	-1.35367	0.0893386	0.251187	0.696057	0.406243	0.495477	-0.5142	-1.66254	0.047678	0.100496	1.34669	0.115231	0.189811	-0.810022
ENSMUSG00000020235	Fzr1	60.092	63.4186	60.4554	42.8997	43.4807	43.0134	55.4213	53.8653	56.6808	41.7892	40.747	46.0281	51.9345	52.2509	50.3843	33.5874	36.4045	34.3531	34.7823	37.0066	36.8369	31.9435	30.2424	32.1003	Fzr1	-0.507227	2.52351e-14	2.351e-13	-0.148461	0.000561799	0.011702	-0.370087	1.111e-10	7.0736e-10	2.49283	-0.250982	2.81426e-07	1.90206e-05	-0.567491	2.87881e-15	3.3401e-14	2.26108	-0.760099	3.04311e-19	2.61681e-17	-0.204296	3.45021e-05	0.000123392	0.268775
ENSMUSG00000020238	Ncln	108.906	111.167	112.941	78.1851	78.69	76.7854	112.906	102.681	107.202	77.9696	73.9835	83.7314	101.144	99.0389	101.095	66.3353	71.858	67.0467	99.144	105.291	104.515	75.049	68.6739	74.6794	Ncln	-0.511159	9.01761e-13	6.76634e-12	-0.0460077	0.312038	0.639804	-0.454585	1.89862e-11	1.36406e-10	9.88063	-0.144496	0.0029367	0.0221639	-0.554642	1.52616e-13	1.34571e-12	3.83845	-0.108619	0.02123	0.0507649	-0.501109	1.89105e-12	2.17717e-11	4.61344
ENSMUSG00000020241	Col6a2	231.1	235.781	223.522	272.124	270.761	270.761	247.864	230.609	231.379	306.488	291.513	309.241	227.876	218.66	228.178	216.277	229.247	231.935	129.506	135.445	129.454	73.8358	72.1792	76.3802	Col6a2	0.237416	5.26282e-08	2.17798e-07	0.039777	0.251939	0.580042	0.354208	4.68821e-12	3.64297e-11	8.90485	-0.0329569	0.342099	0.575964	0.00544034	0.874816	0.906294	-0.165074	-0.807588	6.53721e-22	1.13679e-19	-0.826651	2.05271e-21	1.45063e-19	1.02361
ENSMUSG00000020246	Hcfc2	24.9438	24.5275	24.471	24.5804	24.3145	24.4464	22.8208	22.4467	23.1137	24.677	26.7267	25.0705	25.0231	22.9792	25.6803	26.7267	24.9015	27.1544	20.3641	20.178	20.1275	27.2798	28.1707	27.1256	Hcfc2	-0.0116278	0.809506	0.86278	-0.112776	0.0255208	0.164829	0.160837	0.0020746	0.00499724	-1.42616	-0.00628745	0.896105	0.953876	0.0969324	0.0497492	0.0829854	-15.4168	-0.285285	1.6013e-06	1.01071e-05	0.444584	1.33387e-10	1.14145e-09	-1.55839
ENSMUSG00000020248	Nfyb	18.2393	15.8313	20.7605	14.8629	14.3478	14.6928	18.0862	19.9025	20.0435	14.3612	16.0734	15.6531	18.9531	19.4804	18.0514	17.1107	15.0511	14.7006	20.0859	19.569	20.3033	18.8201	19.6549	18.0514	Nfyb	-0.313647	4.09754e-05	0.000119531	0.0873399	0.177686	0.495305	-0.332005	1.4399e-05	4.73565e-05	-3.8013	0.0491968	0.445191	0.669786	-0.271737	0.000220974	0.000579385	-5.52346	0.135998	0.0383875	0.083785	-0.0856911	0.182312	0.276207	-0.630091
ENSMUSG00000020250	Txnrd1	211.23	210.378	208.201	165.613	164.078	164.161	204.346	204.119	202.245	167.363	171.953	169.841	219.647	208.58	221.681	189.517	188.819	185.503	284.027	281.62	275.97	259.063	251.875	253.908	Txnrd1	-0.350781	2.80408e-15	3.01045e-14	-0.0443626	0.0867049	0.337274	-0.262436	7.00891e-12	5.32908e-11	5.91572	0.04492	0.0821857	0.236903	-0.204544	2.30539e-09	1.14003e-08	-4.55352	0.418209	8.26856e-18	4.96991e-16	-0.137988	2.99408e-06	1.27883e-05	-0.329949
ENSMUSG00000020251	Glt8d2	3.74427	3.00659	3.44671	3.37252	3.51917	3.62667	3.35749	3.00337	3.07239	4.46	4.74571	4.53626	3.6232	2.98691	2.94189	4.58186	4.40931	3.4989	1.23975	1.61237	1.78175	1.51714	1.90599	1.82695	Glt8d2	0.0503127	0.682876	0.760782	-0.107421	0.396011	0.708985	0.543951	5.74738e-05	0.00017562	-5.06373	-0.09506	0.451214	0.675309	0.384084	0.00309222	0.0067476	-4.04043	-1.14701	1.01294e-08	9.94214e-08	0.188762	0.278183	0.38813	-0.164569
ENSMUSG00000020253	Ppm1m	37.3279	41.4819	40.1465	37.9121	38.2903	39.1595	40.4319	38.7106	40.8344	36.2886	36.244	39.5307	38.4092	40.6607	40.6012	33.3145	37.436	35.8674	35.7863	34.9769	37.8568	36.6168	34.1783	34.2716	Ppm1m	-0.0433531	0.366931	0.469883	0.0129819	0.784928	0.929063	-0.0992055	0.0445733	0.0808661	-7.64186	0.00927542	0.845411	0.926599	-0.167837	0.00131878	0.0030723	-18.0948	-0.130903	0.00956116	0.0255939	-0.0478831	0.32787	0.442426	0.365789
ENSMUSG00000020255	D10Wsu102e	51.2623	50.817	50.1694	44.2194	43.1637	43.6118	58.3194	59.05	57.644	46.9903	44.9146	42.1396	55.4748	51.4209	54.6081	51.0473	46.4416	47.3837	65.3177	61.6054	60.8786	67.8851	68.35	68.172	D10Wsu102e	-0.216859	4.04413e-06	1.34878e-05	0.201147	9.18826e-06	0.000434464	-0.386219	1.90244e-11	1.3663e-10	-1.92009	0.0845797	0.0358313	0.134404	-0.157269	0.000297669	0.000766721	-1.85942	0.302185	4.04697e-09	4.30246e-08	0.12298	0.00243917	0.00630693	0.40697
ENSMUSG00000020256	Aldh1l2	56.3426	56.3749	47.3782	100.606	103.915	96.2959	108.696	106.712	98.8961	139.797	131.806	126.841	90.5359	77.1087	89.1073	161.915	149.585	159.275	200.357	199.238	175.36	323.603	327.426	325.725	Aldh1l2	0.914947	2.45378e-14	2.29043e-13	0.977721	3.56522e-15	2.23505e-12	0.342096	1.50703e-05	4.94725e-05	0.349892	0.683444	6.14126e-11	1.78709e-08	0.877417	1.7624e-14	1.78947e-13	1.28382	1.84742	7.05054e-24	2.32238e-21	0.767217	8.74634e-14	1.2926e-12	0.415292
ENSMUSG00000020257	Wdr82	99.7019	96.8116	99.9337	85.3328	85.5922	85.5146	100.093	94.9539	96.9403	89.1213	92.2484	91.6603	93.0239	91.4887	93.4473	84.6927	85.6096	87.3683	87.3936	88.7465	89.1073	95.0808	93.9344	88.1762	Wdr82	-0.209036	3.47092e-08	1.45973e-07	-0.0220715	0.45241	0.74909	-0.0966481	0.00225625	0.00539933	4.37887	-0.0928181	0.00312268	0.0232514	-0.10943	0.000732215	0.00178208	1.17897	-0.160353	4.24761e-06	2.46559e-05	0.0627845	0.0396802	0.075818	-0.39154
ENSMUSG00000020260	Pofut2	81.6272	85.4823	86.2493	95.6068	95.7988	95.5438	93.3809	85.3482	90.3995	85.4543	89.8635	99.8889	87.6039	86.4175	83.1332	83.9376	90.7421	83.1573	83.4003	84.7047	88.2197	106.288	101.992	103.954	Pofut2	0.179858	0.000305488	0.000795399	0.0863633	0.0621368	0.281026	0.0301956	0.502748	0.607235	0.349634	0.0212791	0.638309	0.812371	0.00312274	0.944952	0.960973	0.146751	0.0166363	0.712969	0.806401	0.284848	2.79844e-07	1.41113e-06	17.122
ENSMUSG00000020261	Slc36a1	16.8573	16.4232	13.8828	27.3997	27.5483	26.3263	13.6118	13.5001	13.533	26.3918	26.61	26.3092	15.1433	13.3944	15.5105	29.6308	28.5341	29.6447	18.2328	19.6295	17.4841	26.764	24.9936	25.97	Slc36a1	0.792187	4.04246e-16	5.01347e-15	-0.207371	0.00125812	0.0208977	0.964444	3.17561e-18	6.92646e-17	-4.65081	-0.0939381	0.114852	0.295208	0.99764	5.66456e-19	1.27709e-17	-10.6202	0.236586	0.000175038	0.000721921	0.490822	8.12598e-11	7.21097e-10	2.07461
ENSMUSG00000020262	Adarb1	10.5687	10.5715	8.65043	16.4191	17.4736	15.9467	9.93165	8.37023	8.9977	18.0038	15.5126	16.1027	9.01865	8.42309	9.66828	15.1789	14.9878	14.9972	8.35952	8.02278	7.81648	11.4734	12.4391	12.2083	Adarb1	0.750589	5.76212e-12	3.8721e-11	-0.120529	0.138694	0.4359	0.862052	2.74906e-13	2.57595e-12	-7.15221	-0.12895	0.114537	0.294666	0.738078	2.25026e-11	1.46308e-10	-5.72377	-0.291759	0.00106283	0.00365253	0.577737	2.14044e-08	1.28506e-07	-1.98019
ENSMUSG00000020263	Appl2	12.6133	13.649	12.5592	20.3567	21.6771	20.7157	12.2979	12.3269	12.525	19.4602	20.8659	20.5912	13.7234	13.7173	13.7768	23.8823	21.405	21.6382	11.4207	13.7567	12.8651	18.5027	17.9815	17.1437	Appl2	0.6937	5.46574e-14	4.8703e-13	-0.0623233	0.30826	0.636161	0.71313	3.71815e-14	3.98789e-13	-11.4424	0.0877115	0.147818	0.346108	0.697518	3.06923e-14	3.01859e-13	7.9524	-0.0316561	0.600855	0.719338	0.498337	4.60113e-10	3.62018e-09	-15.7422
ENSMUSG00000020265	Sumo3	1.29486	1.58017	1.61839	1.2826	1.79497	1.97157	1.4391	1.82323	1.41678	1.50668	1.66561	1.72673	1.30441	1.87208	1.40149	1.88878	1.8703	1.43268	2.34572	2.15462	2.27704	1.84315	1.92404	1.73826	Sumo3	0.148582	0.363988	0.466883	0.0533703	0.746093	0.913129	0.0737034	0.649718	0.737321	1.38098	0.0123743	0.940491	0.97634	0.188919	0.247629	0.328943	15.2671	0.596027	0.000395664	0.00150476	-0.299943	0.0452219	0.0850089	-0.503237
ENSMUSG00000020267	Hint1	108.177	103.864	131.348	95.1875	99.8694	101.359	118.694	125.905	132.715	96.2959	100.335	109.237	115.314	138.444	127.548	88.7102	100.763	91.7123	118.623	124.217	141.401	99.0933	100.866	97.9185	Hint1	-0.20573	0.00782409	0.0161398	0.141343	0.0570293	0.267772	-0.303212	0.000189481	0.000536085	-2.14522	0.154095	0.038904	0.142465	-0.437519	8.80073e-07	3.15269e-06	-2.83927	0.16518	0.0274342	0.0631628	-0.363392	1.67243e-05	6.29275e-05	-2.19998
ENSMUSG00000020268	Lyrm7	4.02608	3.46076	4.20634	1.79614	1.86082	1.76092	3.02625	3.47802	3.8557	2.13103	2.21447	2.04434	3.5072	3.30681	3.65327	2.31267	2.3809	2.24135	5.11628	3.83295	5.37988	2.63936	3.23585	3.18142	Lyrm7	-1.1061	1.58069e-09	7.76915e-09	-0.178843	0.120769	0.406435	-0.689774	7.9824e-06	2.7078e-05	3.85686	-0.156743	0.170735	0.379337	-0.593593	5.22576e-05	0.000149261	3.78705	0.280375	0.0112681	0.0295128	-0.651095	1.7221e-06	7.63224e-06	-2.32223
ENSMUSG00000020271	Fbxw11	105.663	108.341	104.689	112.522	113.958	108.567	110.958	110.682	105.707	110.369	109.622	109.398	110.107	105.291	107.811	110.322	112.724	111.81	115.469	113.533	110.472	121.99	120.768	124.357	Fbxw11	0.0721562	0.01714	0.0329278	0.0385526	0.189304	0.509771	0.0092541	0.749475	0.819287	0.240038	0.0202647	0.486385	0.704722	0.0512528	0.0838706	0.130678	2.52916	0.0910793	0.00324847	0.00989666	0.113081	0.000370197	0.00111697	1.24156
ENSMUSG00000020272	Stk10	44.1556	46.7685	37.5171	46.5205	49.9514	47.5674	48.0102	45.0824	43.1688	49.3054	44.0826	45.2573	42.7982	36.6614	41.5693	43.2663	44.5638	43.2459	48.8961	51.5743	45.3131	42.4985	41.1353	42.1774	Stk10	0.171963	0.0129771	0.0255804	0.0911788	0.174598	0.490151	0.0244173	0.711171	0.789231	0.267796	-0.0816908	0.227322	0.451484	0.11798	0.0849337	0.132175	-1.44423	0.18792	0.00698516	0.0194651	-0.210769	0.00290335	0.00739013	-1.12159
ENSMUSG00000020273	Papolg	22.1991	20.6752	20.1992	36.6112	34.5878	33.8237	21.3633	21.9631	20.5968	35.5924	36.2656	35.9328	23.2234	21.8879	19.9841	38.0813	34.2124	36.0782	21.6731	21.6827	21.6162	34.8102	32.3297	35.8622	Papolg	0.73671	4.60299e-16	5.65809e-15	0.020817	0.695691	0.89003	0.754182	2.1464e-16	3.29748e-15	36.2291	0.0442958	0.406206	0.63651	0.737092	3.97383e-16	5.28365e-15	16.6402	0.0446627	0.401806	0.540344	0.663435	8.43031e-15	1.50722e-13	14.8544
ENSMUSG00000020275	Rel	17.6131	17.3263	15.1745	26.3918	25.7184	24.1632	16.8077	16.2346	14.4347	28.0886	25.6146	23.2451	17.1418	15.0011	16.3583	29.6908	25.6072	26.8969	15.4463	14.7485	13.6767	21.1253	22.4509	23.1241	Rel	0.609776	5.64058e-09	2.58963e-08	-0.075912	0.3687	0.687453	0.694682	3.76203e-10	2.23719e-09	-9.15114	-0.0446377	0.594384	0.783381	0.760344	3.41471e-11	2.17009e-10	-17.0337	-0.189219	0.0315052	0.071211	0.605327	1.49621e-08	9.20459e-08	-3.19908
ENSMUSG00000020277	Pfkl	100.352	103.954	102.009	230.609	239.047	235.781	98.4457	96.7687	97.1336	226.081	229.247	239.316	66.4776	68.9381	66.1402	164.039	175.553	165.059	82.4732	86.4879	85.992	167.886	159.684	162.294	Pfkl	1.20348	7.68718e-27	7.82161e-25	-0.0672429	0.0866822	0.337254	1.2482	2.70352e-27	3.83506e-25	-18.5626	-0.60401	1.03051e-16	1.82063e-13	1.32371	1.41264e-27	2.09567e-25	-2.19154	-0.264943	6.87567e-08	5.7546e-07	0.942108	4.34054e-23	4.17595e-21	-3.55588
ENSMUSG00000020279	Il9r	0.153558	0.0767831	0.0892541	0.02503	0.0818663	0.243438	0.0910962	0.145106	0.161489	0.05786	0.116508	0.0825537	0.0621905	0.0604779	0.215167	0.0776439	0.114216	0.114216	0.11932	0.115586	0.0961358	0.143878	0.161938	0.201562	Il9r	-0.358298	0.515189	0.614207	0.3435	0.491967	0.774499	-0.642283	0.225085	0.32065	-1.86982	-0.115317	0.827873	0.918028	0.102092	0.848541	0.885412	-0.885322	0.11626	0.820585	0.882966	0.608416	0.199183	0.296237	5.23325
ENSMUSG00000020280	Pus10	33.9662	30.7508	33.2621	23.5426	22.4662	22.7409	32.5129	35.0024	34.6408	24.3651	24.0368	21.794	38.0066	36.6112	35.9855	29.2197	25.4485	28.3702	42.1941	38.9152	41.5915	34.3463	35.913	34.4948	Pus10	-0.510145	3.29625e-11	1.99811e-10	0.0607009	0.234171	0.560698	-0.542278	6.0873e-12	4.65384e-11	-8.93361	0.175715	0.00123173	0.011927	-0.415609	1.893e-09	9.45236e-09	-2.36524	0.324897	1.66246e-07	1.29752e-06	-0.227416	5.26435e-05	0.000182333	-0.699965
ENSMUSG00000020282	Rhbdf1	48.276	53.6689	50.1328	41.2715	41.0868	38.7976	54.8278	52.1183	50.9421	39.7118	39.3241	42.4932	44.5705	45.9074	45.4866	30.9881	35.4178	32.6915	53.0727	57.8151	50.6391	37.1086	35.0561	35.1632	Rhbdf1	-0.32708	1.48471e-07	5.86102e-07	0.0548081	0.263115	0.593629	-0.377881	7.3969e-09	3.75232e-08	-6.89463	-0.160377	0.00237807	0.0189797	-0.458394	1.95931e-10	1.1319e-09	2.85822	0.0862083	0.0818642	0.157291	-0.588193	1.94764e-13	2.68062e-12	-6.82293
ENSMUSG00000020283	Pex13	34.8596	32.0559	38.7626	41.6266	40.0278	42.1058	33.7075	36.957	38.8509	40.747	47.6611	42.1396	41.1918	43.7871	40.7821	50.1096	46.9686	47.9181	34.9268	32.193	35.6342	45.5986	47.0986	44.5897	Pex13	0.23098	0.000398349	0.00102171	0.0523099	0.383444	0.700098	0.253076	0.000123574	0.000358437	4.83801	0.253756	0.000127604	0.0022341	0.205621	0.00101311	0.00240723	0.81031	-0.038441	0.52298	0.6526	0.419152	3.03612e-08	1.78206e-07	-10.9038
ENSMUSG00000020284	1810043G02Rik	14.9231	14.6045	14.4586	16.0035	16.597	16.8725	14.407	13.6665	13.8759	15.2551	14.8133	16.0639	14.0617	15.9107	14.7865	13.2536	15.4463	15.2226	12.7481	13.1231	14.7577	14.8896	14.631	14.6442	1810043G02Rik	0.169596	0.00476457	0.0102655	-0.0682774	0.243004	0.570114	0.136529	0.0228089	0.0446438	-1.99963	0.0235828	0.680899	0.838036	-0.0286526	0.619404	0.696776	-1.21498	-0.117015	0.0506626	0.105687	0.123218	0.0406482	0.0774165	-1.05301
ENSMUSG00000020287	Mpg	5.78119	7.18779	6.51494	7.95433	7.07596	6.99081	6.87708	7.38544	7.68729	6.34725	7.3121	7.83393	6.82096	6.28146	6.54712	6.52232	6.96259	6.45543	7.3953	7.69466	6.79244	7.12301	6.97741	6.47371	Mpg	0.178766	0.0341705	0.0614631	0.174648	0.037974	0.210854	-0.0333223	0.67744	0.76096	-0.190797	0.0160715	0.846958	0.927158	0.0211479	0.799681	0.846165	1.31586	0.17036	0.0424517	0.0911105	-0.0884391	0.277227	0.387098	-0.51913
ENSMUSG00000020288	Ahsa2	17.712	16.1219	17.8791	15.611	16.8452	15.7388	16.4448	17.5738	17.3949	16.3253	16.8175	16.6563	19.3423	18.5881	18.9178	16.4931	16.6776	18.3759	18.8477	16.3398	18.9848	17.2019	18.1406	17.6242	Ahsa2	-0.100917	0.0847952	0.136978	-0.00781177	0.890148	0.965273	-0.0453402	0.428678	0.536994	5.80409	0.137686	0.0180348	0.0835846	-0.142772	0.0149387	0.0283458	-1.03694	0.0645475	0.25443	0.384134	-0.0290437	0.604975	0.70427	-0.449959
ENSMUSG00000020289	Nprl3	30.0205	32.2896	29.4753	34.6747	35.1831	34.742	34.9959	34.3531	35.4489	35.2255	34.6108	37.1086	27.2381	28.9523	29.1648	29.6908	34.4213	31.3652	31.16	34.2597	32.7612	30.7757	30.9446	31.7952	Nprl3	0.189901	0.000230336	0.000610189	0.192467	0.000193645	0.00514814	0.0287583	0.529671	0.631138	0.149419	-0.104022	0.0335069	0.128693	0.159564	0.00174596	0.00398899	-1.53394	0.0976105	0.0420837	0.0904106	-0.069452	0.141901	0.225597	-0.711522
ENSMUSG00000020290	Xpo1	273.152	250.126	279.403	176.683	177.186	180.518	254.181	281.207	282.402	202.349	211.832	194.846	315.403	294.057	292.5	216.446	190.672	212.58	252.21	234.078	244.928	220.645	232.482	226.985	Xpo1	-0.585512	3.85591e-13	3.03876e-12	0.0266627	0.595207	0.838936	-0.424278	9.7347e-10	5.51236e-09	-15.9128	0.168859	0.0017218	0.0151204	-0.542835	2.11874e-12	1.58734e-11	-3.21472	-0.133748	0.0114158	0.0298474	-0.104121	0.0464499	0.0869491	0.778484
ENSMUSG00000020300	Cpeb4	26.5867	24.9466	22.338	48.4258	47.833	45.7973	23.2099	24.9606	22.9521	49.3054	49.5602	43.1511	26.5451	22.6788	23.8823	57.5788	49.4175	54.2591	31.7911	30.1319	27.5741	55.8251	60.3498	56.8804	Cpeb4	0.948036	8.28896e-15	8.29921e-14	-0.0506334	0.510425	0.785391	0.995675	2.49256e-15	3.14548e-14	-19.6644	-0.0131879	0.863062	0.936502	1.1416	3.47938e-17	5.58367e-16	-86.5647	0.279268	0.000643367	0.00232747	0.953067	2.48525e-15	4.95368e-14	3.41274
ENSMUSG00000020305	Asb3	10.9645	10.4693	11.2154	13.3662	13.18	13.1937	10.5133	11.4907	12.7783	13.1263	14.3047	12.9648	10.944	12.0265	11.1069	13.1826	13.1198	14.5042	13.0905	11.4874	13.0652	18.2296	19.4961	18.0514	Asb3	0.283713	0.000250214	0.00065997	0.0862735	0.230531	0.557361	0.219959	0.00286672	0.00672118	2.54956	0.0605494	0.39904	0.630056	0.259861	0.000607414	0.00149679	4.29171	0.2025	0.0064038	0.0180067	0.569471	2.85829e-10	2.31836e-09	2.8122
ENSMUSG00000020307	Cdc34	61.3117	64.53	69.3201	41.5474	39.9441	41.1538	68.0778	66.4599	74.669	40.8788	38.8509	45.3531	59.829	67.3455	63.3575	35.913	40.6012	37.6975	62.5394	61.9553	69.2655	49.6364	47.7301	47.6798	Cdc34	-0.669126	4.27395e-13	3.3465e-12	0.0996149	0.08304	0.329885	-0.743161	2.11504e-14	2.3461e-13	-7.46034	-0.0350161	0.536681	0.742868	-0.738464	3.88844e-14	3.76334e-13	21.0893	-0.0109558	0.84605	0.901687	-0.416136	2.4912e-08	1.48372e-07	37.9832
ENSMUSG00000020308	Tpgs1	13.8952	14.1689	14.5429	16.2751	17.6883	14.2064	14.6789	13.5001	12.8581	14.4999	14.0275	17.6404	11.5668	13.1006	12.7307	12.0348	13.9064	11.2362	11.7266	12.1518	12.5657	10.4263	9.73741	10.3337	Tpgs1	0.171882	0.0348883	0.0625982	-0.0561479	0.487701	0.771383	0.164147	0.0462933	0.0835808	-2.92347	-0.190269	0.0254944	0.106945	-0.0123638	0.883401	0.912988	0.0649805	-0.226085	0.00908343	0.0244769	-0.257175	0.00565516	0.0135231	1.13751
ENSMUSG00000020309	Chac2	8.49809	7.49329	10.4624	7.76921	7.15299	7.45577	8.21456	8.87513	8.53242	7.72521	7.88952	7.78031	9.4524	9.57033	9.07785	8.84334	7.38544	8.1588	6.71234	7.34507	7.36157	5.76769	6.31229	6.03759	Chac2	-0.231743	0.00852759	0.0174246	-0.0361336	0.655891	0.870192	-0.130393	0.123451	0.194373	3.60864	0.0972648	0.226538	0.450714	-0.207759	0.0146461	0.0278424	-2.13601	-0.294881	0.00121814	0.00413146	-0.241446	0.0115109	0.025613	0.818792
ENSMUSG00000020310	Madcam1	0.282327	0.430946	0.373558	0.506366	0.618284	0.632928	0.491124	0.302737	0.2675	0.443908	0.4992	0.375154	0.240133	0.397062	0.27072	0.385063	0.30297	0.612789	0.2675	0.261541	0.28465	0.327763	0.226823	0.271191	Madcam1	0.704991	0.00979342	0.0197987	-0.0649171	0.822942	0.942349	0.352684	0.2105	0.303679	-5.43283	-0.276174	0.361852	0.595044	0.490936	0.101074	0.153373	-1.77763	-0.400009	0.198474	0.317696	0.00597455	0.985459	0.99071	-0.014936
ENSMUSG00000020311	Erlec1	42.6609	40.4381	45.039	60.8438	61.8092	66.1323	44.0028	48.506	45.8119	61.01	64.9802	58.6716	50.7661	52.3634	50.0716	72.1431	66.9467	72.7271	52.5596	47.6726	49.8729	73.079	77.063	70.6848	Erlec1	0.559031	6.41889e-13	4.90927e-12	0.110193	0.0360974	0.204571	0.416828	8.27876e-10	4.72387e-09	3.78271	0.25846	1.12768e-05	0.00034136	0.466709	3.78157e-11	2.3954e-10	1.80573	0.228041	6.80758e-05	0.000307599	0.557294	3.76092e-13	4.90207e-12	2.44383
ENSMUSG00000020312	Shc2	2.72505	3.16613	2.55993	16.9784	16.5098	16.5786	2.3327	2.13219	2.45987	12.8556	13.7622	13.4974	2.72343	2.68843	2.59075	15.5525	17.268	16.1855	1.693	1.65724	1.47772	5.3578	5.24969	5.34225	Shc2	2.57373	6.18565e-27	6.463e-25	-0.283048	0.00998026	0.0911021	2.53683	1.73475e-25	1.68566e-23	-8.96256	-0.0719932	0.476635	0.697194	2.61361	8.4865e-27	1.03079e-24	-36.3036	-0.803076	4.282e-08	3.72333e-07	1.72656	1.39267e-17	4.28924e-16	-2.14994
ENSMUSG00000020315	Sptbn1	543.121	564.858	455.487	598.087	598.087	578.517	494.888	490.603	431.109	693.968	636.105	585.685	490.603	410.717	486.074	675.805	594.71	655.552	473.049	475.811	400.588	464.597	499.633	501.116	Sptbn1	0.189322	0.0184848	0.0352743	-0.138382	0.0815539	0.326787	0.434673	2.45189e-06	8.87998e-06	-3.1411	-0.170351	0.034173	0.130296	0.475789	5.14336e-07	1.89598e-06	-2.79299	-0.210219	0.0102071	0.0270768	0.122491	0.122983	0.200288	-0.582681
ENSMUSG00000020319	Wdpcp	3.95168	4.55944	3.89931	4.0842	3.99482	4.85554	3.79715	3.87846	4.14699	3.90743	3.61836	3.93494	4.7656	4.00168	4.00098	4.34044	4.62602	4.06772	3.57483	3.58364	3.20273	4.34667	4.77439	4.22162	Wdpcp	0.057319	0.532385	0.629303	-0.0671326	0.472862	0.763253	-0.0447678	0.638603	0.727527	0.666857	0.0399391	0.663299	0.827857	0.0331056	0.716813	0.778896	0.828902	-0.257975	0.0106159	0.0280254	0.364721	0.000483587	0.00143001	-1.41379
ENSMUSG00000020321	Mdh1	108.051	106.84	124.004	106.004	104.41	110.555	106.371	107.472	117.104	99.5577	107.919	107.681	123.269	142.239	122.606	104.862	111.533	103.597	82.0689	78.8134	89.0741	88.6723	83.7094	82.4028	Mdh1	-0.0760296	0.197995	0.282452	-0.0328237	0.573608	0.826019	-0.0699872	0.2363	0.334152	2.13222	0.194942	0.00176025	0.0153885	-0.275624	3.41665e-05	0.000100059	-1.41388	-0.438218	1.37157e-08	1.30919e-07	0.0288022	0.632365	0.726825	-0.0657258
ENSMUSG00000020325	Fstl3	9.02237	10.7129	7.92145	5.07348	5.05288	3.16498	9.84221	9.82968	8.45861	4.61668	4.1526	4.62302	7.20923	7.02273	8.11774	3.16221	3.46781	2.85926	7.17342	8.39456	7.46316	3.74427	4.11159	3.64151	Fstl3	-1.07483	3.13937e-10	1.68351e-09	0.0346896	0.732047	0.905808	-1.06998	2.67579e-10	1.61695e-09	-30.8444	-0.296456	0.00819933	0.0475801	-1.23813	2.24944e-10	1.2893e-09	4.17643	-0.253567	0.0208317	0.049913	-1.0016	6.07672e-09	3.97894e-08	3.95003
ENSMUSG00000020326	Ccng1	59.0319	54.95	57.3227	59.1198	60.0231	58.216	55.5833	61.3228	60.9158	64.6708	69.7234	60.084	66.9394	64.7287	64.414	74.9719	66.7826	72.9848	62.7577	61.9373	63.1302	72.926	77.7204	76.1144	Ccng1	0.0507486	0.262377	0.357727	0.0530461	0.241423	0.568293	0.12812	0.00654392	0.0143781	2.41526	0.19535	0.000100064	0.00183855	0.129626	0.00546328	0.0113749	0.663554	0.133461	0.00492328	0.0142869	0.271344	4.82405e-07	2.35436e-06	2.03313
ENSMUSG00000020327	Fgf22	0.0453776	0.0588125	0.0740489	0.0565237	0.0970322	0.196724	0.106822	0.02503	0.0948068	0.089753	0.02503	0.112414	0.0257505	0.0780779	0.0253877	0.0776439	0.0609016	0.0961358	0.00834334	0.0993099	0.0609016	0.11145	0.02503	0.0433058	Fgf22	0.807955	0.259459	0.354444	0.113103	0.882875	0.962623	-0.00442471	0.995346	0.997605	-0.0391211	-0.658863	0.439031	0.664703	1.05431	0.202792	0.278717	-1.6002	-0.654808	0.441363	0.578147	0.412658	0.636234	0.729517	-0.630197
ENSMUSG00000020328	Nudcd2	52.1322	48.5128	61.8479	36.0129	37.4288	36.6662	52.4696	56.7856	58.2344	35.8674	37.9121	37.1809	59.102	60.6983	56.5191	39.929	37.6194	38.9092	52.3479	46.4206	53.8532	54.1444	53.2932	52.5184	Nudcd2	-0.554908	2.45554e-10	1.3315e-09	0.0488308	0.420194	0.726776	-0.592774	4.672e-11	3.19141e-10	-12.1393	0.123762	0.045694	0.159486	-0.598088	3.15986e-11	2.01869e-10	-4.83258	-0.0868579	0.158537	0.266706	0.07071	0.249655	0.355495	-0.814088
ENSMUSG00000020329	Polrmt	33.9912	39.2099	33.2405	26.7013	27.4809	26.0528	34.048	32.7467	31.1238	28.2178	26.3541	28.538	30.8782	30.151	32.2838	22.4662	25.5687	24.1328	27.4772	31.987	29.4259	23.3075	22.5091	23.388	Polrmt	-0.40369	3.36508e-08	1.41736e-07	-0.116974	0.041418	0.22285	-0.236764	0.000201336	0.00056715	2.02407	-0.186092	0.00198468	0.0167333	-0.372317	2.83203e-07	1.08002e-06	2.00071	-0.258229	5.30501e-05	0.000244076	-0.358857	6.481e-07	3.08403e-06	1.38968
ENSMUSG00000020330	Hmmr	105.917	99.8694	113.329	56.646	60.9917	63.1997	87.4963	93.2749	96.4234	67.6815	66.3888	64.7444	109.523	107.124	103.118	66.0259	59.0181	65.3904	53.5692	53.7966	53.4216	39.4026	39.0622	40.56	Hmmr	-0.819281	1.74694e-17	2.74233e-16	-0.202798	0.000193077	0.00514008	-0.478477	4.33011e-11	2.96412e-10	2.35938	0.00406954	0.932904	0.972695	-0.749045	2.22318e-16	3.09051e-15	-184.061	-0.987281	8.13591e-20	7.94539e-18	-0.434071	2.47108e-09	1.70718e-08	0.439663
ENSMUSG00000020335	Zfp354b	1.52483	2.15669	1.85316	1.79614	1.31459	1.83303	1.52861	1.48996	1.89901	2.00267	1.94138	1.58597	2.03182	2.09163	2.08194	2.11091	1.97864	2.29278	2.39318	2.03182	1.84947	2.32903	2.04806	2.32156	Zfp354b	-0.168429	0.291154	0.389394	-0.167859	0.291668	0.621045	0.171477	0.282898	0.386328	-1.02155	0.177484	0.240537	0.466526	0.0380133	0.794048	0.841459	0.214179	0.184709	0.220927	0.344679	0.100674	0.483653	0.596781	0.545039
ENSMUSG00000020340	Cyfip2	0.065305	0.180513	0.0253877	0.0839458	0.00834334	0.02503	0.156769	0.02503	0.110567	0.02503	0.0858385	0.0405494	0.0257505	0.0780779	0.0421084	0.0421084	0.0789532	0.0609016	0.0624079	0.0257505	0.0961358	0.0253877	0.0920315	0.201562	Cyfip2	-1.35557	0.139005	0.209575	0.191496	0.793057	0.932148	-0.767122	0.337282	0.445083	-4.00594	-0.593935	0.464364	0.686479	0.419976	0.613159	0.691112	-0.707108	-0.306919	0.6929	0.790944	0.539887	0.478926	0.592152	-1.75905
ENSMUSG00000020346	Mgat1	100.352	105.393	100.23	79.8009	83.502	82.0864	98.8494	94.676	95.2035	81.6147	79.5872	89.6811	86.3912	89.4525	87.5771	69.8985	71.2638	69.5964	77.8466	76.037	77.4507	66.1783	63.2481	63.4186	Mgat1	-0.318122	6.96487e-10	3.57232e-09	-0.0834962	0.0300598	0.183129	-0.204406	4.44044e-06	1.55824e-05	2.44809	-0.215762	1.60272e-06	7.63414e-05	-0.321696	8.36906e-10	4.38986e-09	1.49098	-0.403093	2.22342e-12	4.39125e-11	-0.262756	8.24887e-08	4.52338e-07	0.651849
ENSMUSG00000020349	Ppp2ca	175.9	166.468	197.531	173.01	175.736	179.426	177.438	179.632	190.21	163.094	185.755	180.798	187.103	201.937	188.819	177.819	186.8	182.107	159.008	149.161	173.504	168.397	173.852	165.28	Ppp2ca	-0.0285576	0.594132	0.684009	0.0221685	0.678239	0.88117	-0.0486455	0.36579	0.474583	-2.19435	0.100455	0.0660023	0.204348	-0.0793112	0.143066	0.206917	-0.789516	-0.164166	0.00413237	0.0122534	0.0779601	0.154271	0.241257	-0.474886
ENSMUSG00000020354	Sgcd	14.8343	15.1789	14.77	12.5008	11.5139	12.9806	15.7446	15.8871	14.4831	15.2551	13.3167	12.3319	14.1186	14.7285	15.387	12.0143	12.5539	13.4784	16.3549	15.8069	15.4368	10.7231	11.4432	11.6616	Sgcd	-0.277783	0.000143228	0.00038941	0.0415214	0.508475	0.784635	-0.17812	0.00817691	0.0176234	-4.28985	-0.0182657	0.772022	0.888234	-0.218357	0.00188153	0.00426718	11.9545	0.0876689	0.164886	0.274655	-0.493103	1.06442e-08	6.69233e-08	-5.6246
ENSMUSG00000020357	Flt4	0.230498	0.180513	0.0253877	0.0565237	0.21885	0.0825537	0.173447	0.145106	0.0776439	0.215167	0.148565	0.143157	0.11467	0.164307	0.180513	0.128169	0.0970322	0.0253877	0.138747	0.115586	0.0609016	0.0938433	0.0740489	0.0789532	Flt4	0.0169815	0.980348	0.98802	0.327063	0.620929	0.851502	0.404485	0.502239	0.606733	1.23672	0.591513	0.357295	0.590699	-1.14424	0.111797	0.167259	-1.93444	-0.0100576	0.988353	0.993465	-0.277039	0.701622	0.781931	27.5452
ENSMUSG00000020358	Hnrnpab	234.078	233.497	226.985	115.373	114.667	107.958	219.895	220.645	227.876	114.134	120.346	125.5	202.99	207.644	214.196	99.5723	107.656	104.137	186.667	201.937	200.492	141.092	133.846	137.813	Hnrnpab	-1.03943	2.62439e-24	1.58886e-22	-0.0553452	0.139818	0.437134	-0.893642	2.89109e-22	1.42242e-20	16.1467	-0.152714	0.000211948	0.00325407	-1.00529	1.04135e-23	6.59208e-22	6.5828	-0.238209	2.3821e-07	1.80131e-06	-0.512727	4.49037e-15	8.43148e-14	2.15243
ENSMUSG00000020359	Phykpl	12.9149	13.1902	12.0078	8.74307	9.4097	8.29002	12.3973	11.5575	11.5703	9.02421	9.9627	9.70879	12.8651	12.253	13.3588	8.29673	8.38082	8.19315	13.5112	13.9528	14.1311	9.73298	9.05803	10.5066	Phykpl	-0.526686	6.22314e-10	3.22078e-09	-0.100029	0.0917112	0.348858	-0.308307	1.54205e-05	5.05451e-05	3.08216	0.0151003	0.791953	0.899522	-0.628977	1.2558e-11	8.43307e-11	-41.6531	0.127983	0.0287384	0.0657216	-0.508057	6.33317e-10	4.87441e-09	-3.96974
ENSMUSG00000020361	Hspa4	287.454	275.141	291.029	167.022	173.852	170.119	280.334	299.789	296.426	176.364	181.993	167.363	303.734	300.658	293.372	186.484	173.378	182.848	300.125	289.043	287.454	232.482	232.675	229.825	Hspa4	-0.740102	2.06851e-20	5.41041e-19	0.0379465	0.286934	0.616027	-0.737728	2.13125e-20	6.99641e-19	-19.4413	0.0729118	0.0451973	0.158349	-0.726651	3.20057e-20	9.31136e-19	-9.96617	0.0384214	0.280883	0.41451	-0.334712	6.3817e-11	5.77383e-10	-8.71161
ENSMUSG00000020362	Cnot6	135.104	121.04	131.941	114.421	113.424	114.036	113.222	123.269	118.256	120.464	121.466	114.221	125.5	116.651	126.871	125.146	110.322	123.474	105.739	101.558	97.8079	114.638	123.297	123.099	Cnot6	-0.181296	0.000983959	0.00237839	-0.128872	0.0146186	0.116084	0.00606159	0.904758	0.934672	-0.0470357	-0.0719943	0.158551	0.361652	-0.0412963	0.416493	0.505441	0.573605	-0.346233	7.61188e-08	6.32988e-07	0.242776	3.36758e-05	0.000120748	-0.701191
ENSMUSG00000020363	Gfpt2	6.59742	6.69449	5.99052	19.8763	18.9531	19.4021	5.84286	5.18052	5.80344	14.1144	14.4849	15.5461	5.67605	5.98361	5.89829	18.2296	16.842	17.4457	3.96558	4.01638	4.20634	8.80922	8.65366	8.43375	Gfpt2	1.59728	1.80279e-24	1.12293e-22	-0.195713	0.00823386	0.0800084	1.39271	1.1877e-21	5.21034e-20	-7.11608	-0.132344	0.0635779	0.198997	1.58024	9.28564e-24	5.99526e-22	-11.9404	-0.659084	4.02825e-10	5.17758e-09	1.08745	2.34632e-16	5.74287e-15	-1.64994
ENSMUSG00000020364	Zfp354a	7.22316	7.28112	7.22316	7.36713	6.47114	8.13395	6.16976	7.72383	7.15669	6.80172	6.9943	6.66184	8.73823	7.79075	8.1588	7.92793	6.94539	8.17486	7.99646	8.33864	7.81648	7.72383	7.30608	8.32381	Zfp354a	0.00869595	0.920857	0.945924	-0.0521617	0.554952	0.81377	-0.0348597	0.697319	0.777694	0.668301	0.182701	0.0383065	0.140781	-0.101078	0.23838	0.318909	-0.553244	0.152269	0.0819165	0.157356	-0.0501139	0.554581	0.661664	-0.329114
ENSMUSG00000020366	Mapk9	59.9382	59.6528	64.1036	84.0989	88.7102	83.1052	59.0181	61.0206	62.895	80.9117	86.4462	81.671	75.2326	78.016	74.3616	98.6737	91.7245	96.4793	69.1402	66.7165	67.7927	82.3141	84.7552	83.5138	Mapk9	0.478345	1.14108e-14	1.1251e-13	-0.00607313	0.871153	0.959272	0.445004	8.91096e-14	9.02897e-13	-73.2742	0.309382	9.24738e-10	1.59039e-07	0.333554	8.5297e-11	5.17211e-10	1.07813	0.149062	0.000297056	0.00116304	0.299294	1.48595e-09	1.06443e-08	2.00784
ENSMUSG00000020368	Canx	617.316	601.98	601.98	719.946	719.946	709.87	631.761	661.1	651.842	725.354	764.141	704.2	704.2	690.69	665.725	873.307	789.785	848.581	770.334	729.123	746.056	1048.67	1035.15	1065.87	Canx	0.239359	4.38478e-07	1.62933e-06	0.0944802	0.0190373	0.136625	0.173291	6.87799e-05	0.0002073	1.83415	0.177847	5.12866e-05	0.00112198	0.284725	1.17319e-08	5.31464e-08	1.60096	0.301846	3.88674e-09	4.15894e-08	0.488464	1.34469e-14	2.30448e-13	1.61826
ENSMUSG00000020372	Rack1	740.222	752.56	863.689	938.763	943.838	952.33	819.414	848.581	856.08	837.848	881.448	908.488	819.414	881.448	837.848	863.689	943.838	908.488	916.506	916.506	1018.57	1115.85	1048.67	1048.67	Rack1	0.269794	2.3844e-06	8.16825e-06	0.101987	0.0395197	0.216423	0.057606	0.233028	0.33015	0.564837	0.109914	0.0272408	0.111782	0.0971383	0.0483313	0.0808532	0.883763	0.276464	1.55311e-06	9.82842e-06	0.173429	0.000780845	0.00222801	0.627313
ENSMUSG00000020375	Rufy1	4.75497	4.28201	5.02099	3.18142	3.64338	3.55166	4.13473	4.50915	4.3961	3.84917	3.5317	4.00028	4.25925	4.73382	4.14792	3.54864	4.70401	3.84917	4.42942	5.2752	4.49479	4.03889	4.0842	3.55628	Rufy1	-0.438343	3.94032e-05	0.000115274	-0.107564	0.225866	0.551442	-0.197471	0.0388286	0.0716206	1.83585	-0.0981799	0.26748	0.497913	-0.126311	0.173185	0.243695	1.28653	0.0125304	0.88422	0.927558	-0.280858	0.00359886	0.00897589	-22.4142
ENSMUSG00000020376	Rnf130	8.08394	8.1639	8.67543	9.88937	9.13951	10.4194	8.19876	8.46025	8.64254	9.10363	9.24264	8.98961	8.10989	9.70879	9.39961	10.1338	11.1774	11.2704	8.81849	8.59442	8.8779	10.9419	10.7166	9.40806	Rnf130	0.237764	0.00161616	0.0037755	0.0210174	0.769345	0.920883	0.112045	0.119165	0.188741	5.33104	0.122724	0.0894058	0.251267	0.261977	0.000435475	0.00109753	2.13469	0.0766318	0.284498	0.41832	0.237788	0.00133232	0.00364013	3.103
ENSMUSG00000020380	Rad50	61.8332	60.001	56.7018	52.5596	51.6636	56.2562	58.8122	60.5355	60.7346	61.4196	58.2062	56.8804	60.9484	56.8288	62.895	62.4967	56.0292	60.3429	65.875	68.0905	65.5699	63.2964	66.791	66.1873	Rad50	-0.153681	0.00144767	0.00340318	0.013546	0.759098	0.918009	-0.02958	0.505049	0.609295	-2.18368	0.0172779	0.695787	0.847186	-0.0147861	0.73831	0.796252	-0.855778	0.161554	0.000748069	0.0026599	-0.0239972	0.582802	0.685728	-0.14854
ENSMUSG00000020381	Mrnip	2.50687	2.13103	2.2843	2.31965	2.07877	1.93977	2.06312	2.25747	1.94578	1.92287	1.78225	2.03135	2.15761	1.96154	2.05624	1.47013	1.71289	1.5448	1.65027	2.04806	1.74586	1.34263	1.35634	1.5922	Mrnip	-0.126686	0.284471	0.382299	-0.14179	0.23204	0.55853	-0.127557	0.302959	0.407567	0.899616	-0.16166	0.175837	0.386956	-0.387269	0.00494854	0.0103799	2.39557	-0.347696	0.00676685	0.0189184	-0.342439	0.0158183	0.0339419	0.984881
ENSMUSG00000020385	Clk4	36.6387	34.1654	38.2572	73.7819	72.0007	73.6974	36.0129	40.7977	41.9074	65.7717	70.3295	66.0178	40.8296	42.089	39.6932	79.0044	70.5736	75.072	40.639	39.5635	39.3414	63.4974	64.5813	61.4629	Clk4	1.01004	1.44523e-20	3.95585e-19	0.120305	0.0234739	0.156606	0.770373	4.64021e-17	8.08769e-16	6.4035	0.169664	0.00197844	0.0167024	0.872564	8.84148e-19	1.93062e-17	5.14289	0.133436	0.0125917	0.0324155	0.664846	3.47668e-15	6.73636e-14	4.9825
ENSMUSG00000020386	Sar1b	29.6308	27.3224	32.7467	28.6177	29.9487	30.871	30.9402	33.1889	34.5535	25.9225	31.3371	29.8824	32.4911	36.2727	31.8406	31.6369	30.631	30.3125	32.9898	29.519	35.889	38.3577	38.4812	38.7022	Sar1b	-0.00187174	0.978184	0.986355	0.139137	0.0462233	0.237422	-0.181986	0.0109775	0.0230435	-1.30796	0.166046	0.0185853	0.0854163	-0.117558	0.0887262	0.137233	-0.707986	0.13184	0.0580908	0.118337	0.236506	0.00101775	0.0028357	1.79388
ENSMUSG00000020387	Jade2	61.9071	63.6317	54.7355	52.0046	50.4719	48.5626	57.8062	53.5983	50.6606	54.4139	50.1532	51.9052	47.8588	43.533	48.0298	43.7081	43.9375	45.0468	36.5214	38.7743	35.5106	28.1413	29.9659	29.9745	Jade2	-0.252138	1.09344e-05	3.44575e-05	-0.151937	0.00356349	0.0443645	-0.0496412	0.318052	0.424462	0.326723	-0.368473	1.19501e-08	1.47922e-06	-0.0701323	0.172211	0.242447	0.190332	-0.699402	1.97291e-15	7.03515e-14	-0.330868	5.18263e-07	2.5092e-06	0.473072
ENSMUSG00000020388	Pdlim4	7.89507	8.08878	8.18645	7.18243	7.24481	7.6049	6.79546	6.35839	7.68729	5.24969	5.8663	5.64733	7.12301	7.77105	7.27433	5.44651	6.19264	5.37498	4.31822	5.46895	5.30664	3.61188	2.98691	3.64151	Pdlim4	-0.134571	0.0971464	0.154294	-0.219185	0.00955107	0.0883883	-0.310059	0.0010594	0.0026766	1.4146	-0.12613	0.11796	0.300371	-0.383612	8.1021e-05	0.000225388	3.04139	-0.686438	3.29547e-09	3.57389e-08	-0.558659	6.07897e-06	2.45713e-05	0.813852
ENSMUSG00000020389	Cdkl3	4.00028	3.80018	4.03982	2.69556	2.30857	3.05985	3.5317	3.92197	4.07561	3.03572	2.95657	2.70967	3.97414	4.21262	3.74354	3.07007	2.70599	3.26042	4.20915	3.91321	3.97204	3.85152	3.46685	4.08904	Cdkl3	-0.565077	9.43497e-06	2.99264e-05	-0.0413346	0.677553	0.881105	-0.404567	0.000594041	0.00156196	9.78761	0.00894206	0.92768	0.970588	-0.4029	0.000542234	0.00134479	-45.0567	0.0298473	0.760839	0.84146	-0.08665	0.385794	0.501277	-2.90311
ENSMUSG00000020390	Ube2b	71.6701	63.4006	82.1346	116.844	122.476	123.384	71.3397	77.9696	79.6643	102.142	116.591	115.06	76.1797	84.5516	77.3506	125.753	119.683	121.466	70.3843	64.8993	76.126	108.432	111.97	104.689	Ube2b	0.746719	2.15261e-12	1.5335e-11	0.0817876	0.25595	0.585399	0.543124	4.58599e-09	2.3812e-08	6.64066	0.138193	0.0587251	0.188934	0.625234	1.56931e-10	9.18888e-10	4.52437	-0.0347717	0.62789	0.741157	0.623407	2.28632e-10	1.89801e-09	-17.9286
ENSMUSG00000020392	Cdkn2aipnl	41.4877	36.8401	42.5311	25.9739	27.1802	27.7752	39.1801	39.4906	39.9818	30.7708	29.8028	30.2632	33.6871	35.6485	34.1213	25.9042	24.4918	24.1632	31.0747	31.2109	32.4136	23.7069	24.6107	25.4485	Cdkn2aipnl	-0.576697	9.53728e-14	8.234e-13	-0.0241588	0.598822	0.840563	-0.385496	1.67003e-09	9.14493e-09	15.9567	-0.222262	3.09751e-05	0.000759104	-0.472755	3.27464e-11	2.08722e-10	2.12702	-0.349653	1.16966e-08	1.13316e-07	-0.360718	1.87279e-08	1.13559e-07	1.03165
ENSMUSG00000020393	Kremen1	35.2202	36.7622	32.2454	39.781	40.2776	41.5993	33.0685	32.6508	31.5046	41.2331	39.3697	41.0065	29.4087	27.2052	30.7886	34.2982	35.2438	35.1782	27.6223	28.9369	26.259	26.4261	27.8797	29.4788	Kremen1	0.22553	0.000186785	0.000499996	-0.0978024	0.08306	0.329897	0.322702	1.04676e-06	3.96933e-06	-3.29953	-0.252859	6.56285e-05	0.00133273	0.262312	4.10728e-05	0.000118799	-1.03738	-0.329987	1.18168e-06	7.696e-06	0.016363	0.775856	0.841405	-0.0495868
ENSMUSG00000020396	Nefh	0.133645	0.144379	0.0740489	0.0411289	0.0662232	0.00834334	0.0253877	0.0943679	0.0421084	0.0735338	0.00834334	0.052207	0.11467	0.0780779	0.0948068	0.0421084	0.0253877	0.00834334	0.102114	0.00834334	0.00834334	0.0592245	0.02503	0.0789532	Nefh	-1.97515	0.0212835	0.0401031	-1.26688	0.0905237	0.34617	-0.55786	0.537056	0.63789	0.440342	-0.242209	0.699671	0.849612	-2.19095	0.0200028	0.0368189	9.04569	-2.54853	0.00727161	0.020165	1.35356	0.174724	0.267013	-0.531117
ENSMUSG00000020397	Med7	6.71744	7.15299	6.53484	6.06444	5.54073	5.9191	7.75097	7.94108	8.21088	6.23557	6.25247	6.15983	7.49145	8.2252	7.56979	5.89367	6.07024	5.18678	8.37323	8.43698	8.48425	7.48887	7.61	6.40333	Med7	-0.219424	0.00619539	0.01307	0.229222	0.00253831	0.0349111	-0.357587	1.98585e-05	6.41612e-05	-1.56	0.190641	0.0107719	0.0578288	-0.443043	9.87494e-07	3.5138e-06	-2.32396	0.311469	8.15126e-05	0.000363163	-0.238729	0.0014852	0.00401828	-0.766459
ENSMUSG00000020399	Havcr2	1.03736	0.714227	0.891143	1.12956	1.01323	1.2108	1.02335	1.24582	1.02426	1.0654	1.28191	0.967773	0.620162	0.947472	1.03594	1.27792	1.10747	0.965477	0.937646	0.890007	0.714227	0.984933	1.15439	1.12887	Havcr2	0.356653	0.0749633	0.122909	0.329422	0.0994989	0.365113	0.00621376	0.973382	0.982533	0.0188626	-0.036526	0.859923	0.934609	0.38745	0.0569713	0.0934092	-10.6075	-0.0481715	0.815909	0.879758	0.369052	0.0695564	0.123336	-7.66121
ENSMUSG00000020400	Tnip1	60.8438	60.9158	62.5898	105.01	108.651	109.908	55.0782	52.5764	52.7849	85.1398	81.0771	86.7018	51.8406	51.1504	51.2032	78.6731	87.0843	81.8742	36.3765	37.5428	36.2584	44.0624	41.971	43.6024	Tnip1	0.811345	2.05881e-21	6.73584e-20	-0.200694	8.60089e-06	0.00040968	0.656297	2.78899e-18	6.15225e-17	-3.27013	-0.257732	1.13556e-07	9.11917e-06	0.682216	1.01587e-18	2.19604e-17	-2.647	-0.74274	3.09043e-19	2.64579e-17	0.234444	1.79355e-06	7.9236e-06	-0.315648
ENSMUSG00000020402	Vdac1	172.644	174.883	187.246	170.163	174.883	179.017	176.683	181.649	182.558	163.69	175.603	174.063	179.017	186.085	180.663	148.4	160.411	154.621	164.161	164.502	177.577	151.418	143.881	149.585	Vdac1	-0.028841	0.474508	0.576266	0.0169168	0.673479	0.878812	-0.0758402	0.0660768	0.114044	-4.48313	0.029818	0.458762	0.681984	-0.236441	1.30997e-06	4.58538e-06	-7.92947	-0.0794027	0.0549179	0.113119	-0.185759	5.78301e-05	0.000198915	2.33946
ENSMUSG00000020407	Upp1	10.5539	10.0668	9.50246	9.23109	10.274	10.1422	11.8886	12.7815	13.6827	7.94826	9.44241	8.68101	9.85242	11.8551	10.5928	6.50843	7.2667	6.37854	12.0756	12.6767	12.2032	7.20783	6.56728	6.51772	Upp1	-0.0219481	0.771786	0.83304	0.348211	2.75867e-05	0.00108089	-0.55699	1.22728e-08	6.03515e-08	-1.59958	0.0988541	0.18923	0.404298	-0.678544	1.1493e-09	5.90106e-09	-6.86409	0.297295	0.000229524	0.000922177	-0.866225	1.57308e-12	1.83639e-11	-2.91369
ENSMUSG00000020409	Slu7	42.7178	40.6942	41.6135	62.0952	61.4129	64.6824	42.6103	42.7569	46.0995	59.1467	62.7666	59.1736	43.9982	47.0528	43.2459	66.3994	66.2251	66.497	47.2572	47.3599	47.6195	66.7741	69.0023	69.3793	Slu7	0.589903	3.15959e-16	4.01592e-15	0.0717604	0.0863601	0.336469	0.462587	2.6856e-13	2.52135e-12	6.44627	0.10251	0.0163874	0.0781719	0.569295	6.91381e-16	8.82225e-15	5.55354	0.186446	5.53466e-05	0.00025386	0.528232	4.57935e-15	8.57371e-14	2.83316
ENSMUSG00000020412	Ascc2	67.1301	65.8467	62.4502	68.6045	70.0956	69.6801	75.4723	70.2744	70.1737	75.986	73.0491	74.2102	67.5995	64.6708	68.35	77.1834	77.7752	75.5288	125.48	125.459	119.39	145.055	141.615	145.736	Ascc2	0.093519	0.0130282	0.025668	0.144074	0.00028731	0.00709476	0.0486698	0.176783	0.2627	0.337811	0.0384671	0.289034	0.522817	0.200457	2.58832e-06	8.73438e-06	5.21114	0.922764	5.77433e-24	2.0039e-21	0.22386	9.50719e-08	5.15953e-07	0.242597
ENSMUSG00000020413	Hus1	23.7635	24.0572	21.6919	16.4397	15.7503	14.5212	24.0002	23.1625	24.1226	15.6687	15.4938	14.631	24.8568	21.7979	22.5613	17.4019	16.7267	17.9405	29.0253	28.155	28.0612	23.7463	25.2852	25.4162	Hus1	-0.572832	3.92864e-12	2.70646e-11	0.0383241	0.455682	0.751939	-0.638868	2.28562e-13	2.17633e-12	-16.6701	-0.0061989	0.903935	0.958326	-0.408964	7.91522e-09	3.65987e-08	65.9736	0.296333	1.0758e-06	7.07754e-06	-0.195773	0.000372956	0.00112442	-0.660651
ENSMUSG00000020415	Pttg1	19.1032	17.7494	19.8583	20.433	21.4124	22.4218	18.0862	18.0761	19.9332	17.6614	19.4054	21.8156	19.8207	21.985	19.6092	20.6152	23.0731	20.0929	17.8526	15.9042	20.2172	18.8715	18.9419	16.7623	Pttg1	0.180316	0.0208828	0.0394092	-0.0165533	0.828083	0.943647	0.0666728	0.383115	0.492327	-4.02776	0.113824	0.136993	0.330204	0.054075	0.468788	0.557349	0.475074	-0.0775893	0.314763	0.451881	0.0209113	0.786713	0.849472	-0.269512
ENSMUSG00000020419	Hormad2	0.864405	0.803536	1.04756	1.49833	1.48864	1.39135	1.24417	1.05312	0.896996	1.12887	1.13306	1.41399	1.16271	1.1502	0.906695	1.07573	1.26498	1.24164	0.572539	0.520746	0.661831	0.705391	0.798398	0.797928	Hormad2	0.694828	0.000103473	0.000286493	0.22881	0.180942	0.500204	0.20607	0.198377	0.289173	0.900616	0.241257	0.158202	0.361152	0.160803	0.315722	0.403508	0.66652	-0.631044	0.00249582	0.00782718	0.396294	0.0553521	0.101063	-0.627997
ENSMUSG00000020420	Zfp607a	3.18513	3.58689	2.26286	2.65537	2.56409	2.78694	2.6215	2.72876	2.47346	2.83031	2.09163	2.22556	3.23098	2.57317	2.90885	4.41048	2.83256	3.68611	4.11159	4.0733	3.66143	3.38337	3.98315	4.01522	Zfp607a	-0.143642	0.366496	0.469449	-0.176436	0.270349	0.600857	-0.143408	0.394273	0.503304	0.812802	-0.0263558	0.864834	0.937326	0.309595	0.0446717	0.0754913	-11.7467	0.42093	0.0060479	0.0171359	-0.0600733	0.661022	0.749755	-0.142716
ENSMUSG00000020422	Tns3	247.864	253.468	207.789	151.462	148.715	144.458	229.825	223.064	202.1	172.517	155.034	147.658	212.58	189.451	217.748	143.262	132.544	141.243	248.29	261.551	223.522	144.036	145.407	144.55	Tns3	-0.66755	1.74105e-11	1.09359e-10	-0.110503	0.102031	0.370009	-0.46404	6.46252e-08	2.88918e-07	4.19933	-0.190709	0.00667084	0.040819	-0.569825	9.80596e-10	5.09135e-09	2.98793	0.0515895	0.435501	0.572285	-0.753862	7.60127e-13	9.39714e-12	-14.6127
ENSMUSG00000020423	Btg2	6.12512	6.24229	6.03759	10.6753	11.1793	11.2996	6.63454	6.68597	6.76834	7.97377	8.66902	7.78031	6.25873	5.80918	5.91632	8.54995	7.67117	8.36834	8.86547	9.0404	9.5351	8.32563	9.37403	9.04412	Btg2	0.849022	3.31482e-15	3.51447e-14	0.126564	0.0687595	0.297611	0.280707	0.000106031	0.000310661	2.2179	-0.0337601	0.627291	0.805639	0.450533	7.49938e-08	3.07021e-07	-13.3451	0.575984	1.72214e-10	2.38471e-09	-0.0382199	0.519321	0.628932	-0.0663557
ENSMUSG00000020424	Castor1	7.8626	9.28916	9.33322	6.74107	7.73546	7.73824	9.10058	8.85811	9.39706	7.33307	6.7517	7.54477	8.76735	9.1488	9.62412	6.87036	7.09145	6.10083	9.7828	9.27852	9.5351	7.20783	6.97741	7.47753	Castor1	-0.2539	0.00324552	0.00720017	0.0487638	0.527815	0.79658	-0.34013	0.000164273	0.000468436	-6.97504	0.058314	0.450391	0.67465	-0.459278	2.87746e-06	9.6498e-06	-7.87594	0.112839	0.145441	0.249514	-0.400658	1.58549e-05	5.99115e-05	-3.5507
ENSMUSG00000020430	Pes1	109.776	114.134	112.472	82.0513	83.3332	88.8398	119.623	112.875	119.137	80.8216	80.5954	82.8698	110.536	111.125	110.706	80.1665	83.0761	81.0154	120.029	122.398	129.812	111.97	105.858	102.907	Pes1	-0.404818	9.64693e-13	7.19963e-12	0.063592	0.083278	0.330557	-0.525101	7.5541e-16	1.05012e-14	-8.25735	-0.0171985	0.633272	0.809033	-0.444529	8.80339e-14	8.06624e-13	25.847	0.145465	0.000253246	0.00100728	-0.21496	8.66346e-07	4.03948e-06	-1.47774
ENSMUSG00000020432	Tcn2	15.6566	15.2551	15.9153	33.4394	32.7903	34.0439	15.3162	14.9044	14.825	28.9974	28.9742	30.5145	14.9213	15.8037	15.5753	30.5282	32.8773	30.4555	16.4397	15.3765	17.0758	20.0486	18.7027	18.5575	Tcn2	1.09826	2.98765e-23	1.47741e-21	-0.0560348	0.246411	0.574398	0.973714	2.37655e-21	9.70292e-20	-17.377	-0.0167249	0.725825	0.862892	1.01898	4.37915e-22	1.95808e-20	-60.9257	0.0607012	0.20381	0.324021	0.229803	1.62732e-05	6.14083e-05	3.7858
ENSMUSG00000020434	4921536K21Rik	0.777927	0.983069	0.661601	0.448115	0.633403	0.537439	0.844014	0.767852	0.930149	0.508232	0.701925	0.69426	0.749614	0.612789	0.855849	0.805795	0.678033	0.483686	1.0238	1.14722	0.767381	1.16271	1.02083	0.89494	4921536K21Rik	-0.572327	0.0289804	0.0529427	0.0867459	0.700304	0.891956	-0.425744	0.0824793	0.13786	-4.90795	-0.116798	0.616264	0.798903	-0.192382	0.436413	0.52574	1.64713	0.281392	0.203198	0.323395	0.0782725	0.705835	0.78559	0.278162
ENSMUSG00000020435	Osbp2	9.42273	9.15131	8.59673	11.9785	10.8092	10.9873	9.16005	10.2863	9.39706	9.15795	9.58235	9.69419	9.4132	9.39961	9.94257	8.78955	8.55132	8.76136	9.7828	10.3424	10.9149	6.25711	5.6735	6.14725	Osbp2	0.314453	5.00756e-06	1.64972e-05	0.0865844	0.154026	0.459382	-0.0191213	0.747977	0.81811	-0.220841	0.0836802	0.168132	0.375444	-0.139523	0.0268624	0.0479468	-1.66734	0.192944	0.0023203	0.00732381	-0.779922	1.14906e-13	1.65906e-12	-4.04223
ENSMUSG00000020437	Myo1g	0.115586	0.128169	0.121594	0.131164	0.2333	0.228152	0.139177	0.214033	0.213786	0.198526	0.213786	0.0825537	0.0979369	0.181894	0.163345	0.197567	0.13185	0.0609016	0.230992	0.207767	0.185578	0.143878	0.05786	0.130936	Myo1g	0.651494	0.185865	0.268078	0.605554	0.219699	0.544319	-0.285912	0.539925	0.640397	-0.472149	0.230932	0.652657	0.821408	-0.292394	0.575052	0.656883	-1.26614	0.767846	0.114664	0.20656	-1.00974	0.0500708	0.0927268	-1.31503
ENSMUSG00000020439	Smtn	75.6084	78.5142	78.402	103.55	105.272	103.753	74.2549	72.3015	75.5815	98.4598	91.9429	102.408	66.3782	65.5615	68.1545	67.6815	73.9835	72.5271	57.3227	62.5394	61.1858	54.3567	50.6901	53.647	Smtn	0.4269	6.34981e-12	4.245e-11	-0.0661025	0.12461	0.412974	0.397298	4.56755e-11	3.12336e-10	-6.01034	-0.216737	1.24993e-05	0.000369727	0.0973149	0.0286662	0.0508117	-0.448999	-0.361794	7.7362e-10	9.36731e-09	-0.1899	0.000124038	0.000406024	0.524884
ENSMUSG00000020440	Arf5	73.2296	78.4683	81.3014	79.6262	82.5994	80.5954	71.8988	70.6723	76.7734	72.7812	69.4645	83.4111	67.0968	74.0755	68.4003	64.3569	72.4244	65.2738	53.4061	56.1328	60.7244	57.3537	53.6048	59.5617	Arf5	0.0604201	0.314486	0.414916	-0.0871673	0.152365	0.456313	0.0375065	0.534069	0.635001	-0.430282	-0.153289	0.0149133	0.0731	-0.053332	0.383093	0.471981	0.347917	-0.453552	1.28054e-08	1.22894e-07	0.00279695	0.964197	0.975906	-0.00616678
ENSMUSG00000020441	2310033P09Rik	6.15983	6.63454	7.00629	4.94315	5.2775	5.45254	5.54837	5.79414	5.00312	4.13194	5.58169	5.67605	5.39004	6.62994	6.24947	3.90534	4.40931	3.79189	4.4123	4.77066	4.38588	3.36346	3.49334	3.58081	2310033P09Rik	-0.338158	0.000571949	0.00143146	-0.278367	0.00322832	0.0414937	-0.0983592	0.297286	0.401655	0.353344	-0.120955	0.166511	0.373316	-0.591503	6.73919e-07	2.45307e-06	4.89028	-0.545578	1.08919e-06	7.15595e-06	-0.378194	0.00108008	0.00299734	0.6932
ENSMUSG00000020444	Guk1	14.742	14.6391	16.8985	9.18274	10.274	10.3445	15.9722	18.1492	18.9498	10.3751	11.3931	11.6302	15.1335	16.5406	16.1388	10.3828	11.9507	9.63718	16.4931	17.9219	18.755	17.4342	15.8287	15.3574	Guk1	-0.635362	1.61228e-09	7.91239e-09	0.195157	0.00818587	0.0797424	-0.665449	2.094e-10	1.28052e-09	-3.40982	0.0478107	0.502028	0.716335	-0.585492	6.85133e-09	3.19685e-08	-12.246	0.200141	0.00675601	0.0188916	-0.129385	0.069289	0.122918	-0.646466
ENSMUSG00000020447	Npc1l1	0.555387	0.933961	0.625789	0.731783	0.519798	0.507306	0.561818	0.626272	0.53371	0.683609	0.781955	0.664091	0.672452	0.759517	0.701249	1.05448	0.7725	0.824305	0.661831	0.762781	0.386367	1.36335	1.24651	1.11362	Npc1l1	-0.250314	0.329139	0.43019	-0.26294	0.305606	0.634119	0.306338	0.232777	0.329818	-1.16505	0.0469664	0.846221	0.926913	0.302435	0.196516	0.271474	6.4394	-0.24433	0.338181	0.475936	1.0919	3.23449e-05	0.000116277	-4.46894
ENSMUSG00000020448	Rnf185	36.205	35.1992	35.1992	52.6798	50.7183	51.6962	34.1412	34.6535	34.8212	49.7334	49.8316	51.2571	33.8604	33.6743	34.8552	52.1596	51.1204	49.5334	39.3414	36.936	40.9036	56.5698	56.383	56.1618	Rnf185	0.54095	1.4286e-16	1.91076e-15	-0.040818	0.271489	0.601733	0.541554	1.63879e-16	2.56634e-15	-13.2675	-0.0579973	0.122047	0.306169	0.577463	2.6042e-17	4.2745e-16	-9.95673	0.135382	0.000670809	0.00241372	0.530631	1.61874e-16	4.08024e-15	3.91952
ENSMUSG00000020451	Limk2	49.7569	52.3634	49.5179	51.5944	51.4449	51.3645	50.5346	48.8399	51.4292	54.3083	51.35	52.7003	48.5891	49.9238	48.8813	51.7752	50.6067	51.5944	53.9196	54.6286	50.9681	48.7334	49.5179	47.1866	Limk2	0.0266098	0.451325	0.553693	-0.00780715	0.824602	0.942721	0.0704492	0.0515685	0.0919349	-9.02369	-0.0405361	0.255296	0.483287	0.0630752	0.0810658	0.126795	-1.55603	0.0729806	0.0436074	0.0931383	-0.132973	0.000583609	0.00170068	-1.82202
ENSMUSG00000020453	Patz1	37.1507	38.3232	35.7812	30.815	32.061	30.3782	35.1499	32.4203	32.9141	31.1558	29.6951	32.7378	28.2342	30.2247	29.5078	26.8641	27.5143	25.8232	29.5477	31.008	29.5354	27.1456	26.0565	27.1256	Patz1	-0.254027	3.89229e-07	1.45551e-06	-0.146889	0.000826128	0.0155121	-0.102981	0.0162664	0.0329671	0.701077	-0.338579	1.16341e-09	1.98331e-07	-0.133256	0.00325913	0.00708796	0.393573	-0.303873	1.15331e-08	1.11844e-07	-0.165461	0.000377873	0.00113819	0.544509
ENSMUSG00000020454	Eif4enif1	91.1547	92.7867	95.0648	79.6262	77.8985	79.9556	101.734	101.051	99.2143	82.9504	81.8104	83.6704	97.8631	96.4002	96.9242	86.5904	84.7389	90.7421	113.375	117.442	112.698	112.449	117.003	113.083	Eif4enif1	-0.232556	1.07779e-07	4.31604e-07	0.114268	0.00195231	0.0289559	-0.281724	1.65288e-09	9.0561e-09	-2.46546	0.0616931	0.0789187	0.230148	-0.15255	8.97898e-05	0.000248324	-2.47273	0.29994	2.75209e-10	3.65079e-09	-0.00413579	0.902103	0.934589	-0.0137887
ENSMUSG00000020455	Trim11	11.1774	11.7006	11.7856	14.0476	14.7285	15.0653	12.6548	12.0693	11.7162	14.407	15.1066	13.9913	10.9645	11.729	11.1069	13.5053	14.5068	12.9176	12.7634	13.6313	13.4502	13.7919	12.7899	13.0443	Trim11	0.338051	1.75365e-07	6.85212e-07	0.071491	0.185351	0.504992	0.255546	1.79144e-05	5.81798e-05	3.57452	-0.0372526	0.491775	0.708831	0.275189	8.70891e-06	2.74398e-05	-7.38711	0.200449	0.000506975	0.00188134	-0.00831082	0.871428	0.911878	-0.041461
ENSMUSG00000020456	Ogdh	174.177	183.763	165.23	112.782	107.53	111.576	157.22	150.751	152.817	115.833	113.958	116.651	164.443	153.12	163.999	109.776	111.859	108.673	119.26	119.365	118.278	92.0608	88.4416	88.8762	Ogdh	-0.655384	5.52013e-20	1.32116e-18	-0.181831	2.85884e-06	0.000164863	-0.41137	4.89136e-14	5.12446e-13	2.26237	-0.11874	0.000814991	0.0088233	-0.543275	1.81381e-17	3.08665e-16	4.57532	-0.550207	9.2563e-18	5.50113e-16	-0.40612	1.43274e-13	2.03239e-12	0.738123
ENSMUSG00000020457	Drg1	83.7474	84.131	98.7706	67.6218	65.5339	67.0703	90.6076	97.9185	97.4379	62.394	71.5267	68.1345	94.5284	103.282	92.9611	67.9085	67.2242	66.1694	95.3361	95.7834	104.571	76.5986	81.3805	78.0425	Drg1	-0.4098	8.42647e-09	3.79954e-08	0.103619	0.0564359	0.265885	-0.502247	7.24768e-11	4.79413e-10	-4.84704	0.126981	0.020951	0.0931294	-0.52896	2.03563e-11	1.32842e-10	-4.16564	0.151508	0.0066353	0.0185888	-0.324312	6.19164e-07	2.95938e-06	-2.14056
ENSMUSG00000020458	Rtn4	585.685	562.583	582.768	514.502	488.879	488.879	598.087	594.71	607.639	540.977	553.793	538.569	591.87	607.639	598.087	513.136	499.633	514.502	522.332	531.962	540.977	481.674	488.879	458.47	Rtn4	-0.214339	1.9552e-08	8.46267e-08	0.0568588	0.0580935	0.270478	-0.140541	2.95949e-05	9.33681e-05	-2.47175	0.0545663	0.0684177	0.208766	-0.235149	2.57172e-09	1.26401e-08	-4.30941	-0.117749	0.000293044	0.00114912	-0.159183	5.18967e-06	2.12016e-05	1.35188
ENSMUSG00000020459	Mtif2	14.6197	15.9722	16.2281	19.1075	19.4528	20.7752	16.7212	16.8623	17.0664	20.2635	21.0705	18.4255	18.6021	17.4416	16.8388	21.6873	20.8733	21.9193	20.7877	21.3038	19.3247	22.7782	24.2829	24.2856	Mtif2	0.3412	2.53578e-07	9.72e-07	0.113923	0.0424155	0.226126	0.236525	7.26178e-05	0.000217887	2.07618	0.17482	0.00259498	0.0201966	0.287188	3.28755e-06	1.09439e-05	1.64276	0.390939	1.4754e-08	1.40347e-07	0.216747	0.000114708	0.000377586	0.554427
ENSMUSG00000020460	Rps27a	207.984	208.58	261.551	237.246	244.228	269.844	231.651	245.304	263.43	211.659	236.32	240.19	254.858	304.595	258.773	243.864	259.354	244.228	250.365	227.876	289.596	299.091	302.502	275.542	Rps27a	0.153407	0.0862718	0.139131	0.132477	0.136378	0.431705	-0.105568	0.232362	0.32935	-0.796877	0.273928	0.00328263	0.0241007	-0.126254	0.152166	0.21789	-0.460903	0.179954	0.0456188	0.0967492	0.1979	0.0273603	0.0549524	1.09972
ENSMUSG00000020461	Clhc1	0.300376	0.34251	0.28553	0.351303	0.462421	0.550378	0.295307	0.730637	0.28487	0.475361	0.366507	0.417443	0.364698	0.630382	0.234632	0.757694	0.507306	0.641979	0.428589	0.558232	0.430467	0.420765	0.626272	0.701713	Clhc1	0.535636	0.142489	0.214147	0.358088	0.333808	0.657732	0.0779994	0.81979	0.870781	0.217822	0.289018	0.438663	0.664405	0.735736	0.0267744	0.0478029	2.54564	0.605659	0.0946668	0.177411	0.280558	0.361348	0.477022	0.463228
ENSMUSG00000020462	Cfap36	41.3014	38.719	47.2782	50.8837	52.5824	55.3889	42.2296	44.1086	47.9181	51.763	55.7174	53.6625	52.9468	57.5982	50.6606	53.6379	51.645	54.1444	42.2917	39.1258	41.733	47.2921	47.5132	47.1709	Cfap36	0.32274	3.99932e-06	1.33498e-05	0.0788026	0.192503	0.51408	0.264988	6.82747e-05	0.000205937	3.36268	0.342678	1.42151e-06	6.88916e-05	-0.0140755	0.80798	0.852875	-0.041075	-0.0445256	0.460503	0.596389	0.20617	0.00141476	0.00384483	-4.63037
ENSMUSG00000020463	Ppp4r3b	90.867	83.3332	87.3079	101.095	101.903	101.036	84.7996	90.7079	88.9237	102.659	106.505	95.1077	95.4917	91.2766	88.8921	121.569	108.452	117.924	92.9783	90.2843	89.016	119.623	129.973	129.117	Ppp4r3b	0.218363	0.000146961	0.000398833	0.0164206	0.750857	0.914645	0.20151	0.000377805	0.00102402	12.2718	0.0763298	0.145241	0.342219	0.334998	1.48003e-07	5.86999e-07	4.38883	0.0589521	0.257602	0.38781	0.475282	6.25545e-11	5.66488e-10	8.06216
ENSMUSG00000020464	Pnpt1	47.3438	41.5132	49.0406	27.6925	27.9764	28.5079	46.1658	50.8495	49.1772	28.8576	31.0344	29.1152	52.4809	55.3012	52.3556	32.4285	30.9989	31.9175	45.4866	44.4736	46.2012	32.3607	34.508	33.7821	Pnpt1	-0.708934	5.98055e-16	7.18331e-15	0.0863861	0.0692111	0.298568	-0.715291	3.39617e-16	4.96996e-15	-8.28017	0.218513	3.47986e-05	0.000839053	-0.747812	6.38266e-17	9.67556e-16	-3.42227	-0.0151702	0.74487	0.829892	-0.436254	1.41537e-10	1.20695e-09	28.7573
ENSMUSG00000020467	Efemp1	147.768	148.645	157.603	193.389	187.103	195.789	143.549	149.064	153.616	192.958	206.642	190.672	149.991	164.712	154.574	181.239	178.413	180.282	100.763	101.132	103.771	71.0278	70.358	67.8345	Efemp1	0.344124	2.60798e-11	1.60238e-10	-0.0251587	0.483482	0.769184	0.403354	4.39305e-13	3.98574e-12	-16.0324	0.0469764	0.193795	0.409052	0.203447	1.81517e-06	6.2259e-06	4.33084	-0.570497	6.33945e-17	3.04953e-15	-0.5471	7.66828e-16	1.7051e-14	0.958988
ENSMUSG00000020471	Pold2	94.698	99.2143	100.978	67.9436	65.2196	66.3655	101.399	97.0774	101.558	66.8752	68.9381	74.1065	90.2187	93.0724	91.8062	53.065	64.1967	57.3791	81.3014	84.6256	90.0119	61.7124	57.3323	58.8368	Pold2	-0.563495	4.22809e-13	3.31326e-12	0.0249413	0.604602	0.843919	-0.516262	3.75497e-12	2.96884e-11	-20.6991	-0.10003	0.0447365	0.157189	-0.659866	8.49829e-15	9.08948e-14	6.59668	-0.20529	0.000157095	0.000655569	-0.524325	4.22555e-12	4.6031e-11	2.55408
ENSMUSG00000020472	Zkscan17	34.3598	37.7921	34.4948	36.8369	38.5148	38.117	35.2975	34.4028	34.9959	36.541	34.2026	36.671	35.0621	32.6556	34.8319	37.3553	38.6819	38.5039	36.5892	38.56	38.8795	41.5	42.9676	43.911	Zkscan17	0.0907309	0.0323971	0.0586279	-0.0252069	0.541887	0.805818	0.0362113	0.382736	0.491872	-1.43656	-0.0556654	0.183632	0.396963	0.160023	0.000421648	0.00106516	-2.87473	0.097619	0.0217843	0.0519138	0.171073	0.000149065	0.000481138	1.75246
ENSMUSG00000020473	Aebp1	2375.58	2502.88	2095.58	2095.58	2017.54	2095.58	2193.73	2193.73	2193.73	2193.73	2095.58	2095.58	2280.52	2095.58	2280.52	2193.73	2017.54	2193.73	2502.88	2819.69	2193.73	2095.58	1889.6	2095.58	Aebp1	-0.163725	0.00990153	0.0199965	-0.0794033	0.192512	0.51408	-0.0440537	0.467096	0.574019	0.554809	-0.0640632	0.29075	0.524379	-0.0556022	0.359849	0.448461	0.867926	0.104787	0.0871297	0.165683	-0.299985	1.72255e-05	6.46503e-05	-2.86281
ENSMUSG00000020474	Polm	27.3997	27.3382	26.5867	32.4959	30.8855	30.8225	28.1946	27.9764	26.259	28.9693	29.1509	30.9503	25.6146	26.5565	26.6844	22.8975	24.7012	24.4044	20.9652	22.9521	22.2238	14.8396	15.2683	15.7967	Polm	0.212005	3.40222e-05	0.000100271	0.0192608	0.670307	0.877471	0.11172	0.017091	0.0344871	5.80039	-0.0443138	0.33269	0.567249	-0.131765	0.00709399	0.0144603	2.97345	-0.2986	2.32057e-07	1.75889e-06	-0.526548	4.42155e-12	4.81392e-11	1.76339
ENSMUSG00000020475	Pgam2	2.11158	2.99735	2.2843	5.4951	6.28517	5.9191	2.3327	2.01707	2.47346	4.85554	4.35887	4.65713	2.52421	1.87208	2.11684	4.77439	3.82334	4.7183	1.92173	2.62709	2.07989	4.19714	3.03808	4.32841	Pgam2	1.27419	7.14295e-11	4.14129e-10	-0.104932	0.520071	0.792016	1.0275	3.41559e-08	1.58044e-07	-9.79206	-0.1772	0.285952	0.519072	1.03535	4.77162e-08	2.00025e-07	-5.84284	-0.152632	0.354089	0.492083	0.796832	6.96052e-06	2.78966e-05	-5.22062
ENSMUSG00000020476	Dbnl	110.422	117.924	118.95	134.332	133.815	135.812	108.158	107.099	109.398	124.778	121.754	129.583	107.318	113.619	105.516	106.174	119.311	111.251	92.2679	95.0115	99.6123	84.2383	83.639	85.6096	Dbnl	0.218575	3.99644e-06	1.33425e-05	-0.0967547	0.0213888	0.147401	0.211843	7.4411e-06	2.53613e-05	-2.18949	-0.0895038	0.0322747	0.125495	0.0438647	0.282723	0.36794	-0.490087	-0.275781	8.26271e-08	6.82438e-07	-0.177962	0.000129178	0.000421709	0.645304
ENSMUSG00000020477	Mrps24	22.9174	21.3165	26.0022	17.658	18.6888	17.2222	23.0001	23.5119	24.9401	17.5341	17.7861	19.0091	22.5426	24.7128	24.2017	15.4781	16.3003	15.4463	22.0173	24.3368	26.4606	16.4671	14.5707	15.7471	Mrps24	-0.387574	2.53153e-06	8.63726e-06	0.0275085	0.677243	0.880982	-0.395062	1.71411e-06	6.33068e-06	-14.3615	0.0275851	0.67644	0.835103	-0.596927	7.02207e-10	3.7286e-09	-21.6395	0.0519171	0.432339	0.569401	-0.636146	1.4828e-10	1.26168e-09	-12.2531
ENSMUSG00000020482	Ccdc117	28.2524	28.0954	29.5078	24.793	27.0288	25.4733	26.9104	28.1707	27.5653	25.4201	26.9802	24.3182	30.0899	29.8977	30.4603	28.7232	29.0866	29.3556	33.637	32.1687	31.3596	44.9196	43.9699	42.9327	Ccdc117	-0.152249	0.00215502	0.00493005	-0.0552032	0.231859	0.558439	-0.108293	0.0246665	0.0478316	1.96172	0.0752023	0.103303	0.276072	-0.0533882	0.243474	0.324398	-0.709928	0.177882	0.000340311	0.00131588	0.440501	7.8631e-12	8.18487e-11	2.47636
ENSMUSG00000020483	Dynll2	107.409	108.842	110.107	102.31	103.864	100.907	104.208	100.488	100.955	98.1818	102.72	106.288	94.7961	101.051	96.4793	90.9818	95.858	91.2395	88.9079	95.8807	97.0586	91.3186	88.2197	85.5748	Dynll2	-0.0878962	0.0185451	0.0353824	-0.0947351	0.0116643	0.100487	0.00670153	0.851947	0.895831	-0.0707397	-0.159427	8.38963e-05	0.00160976	-0.0719511	0.0535672	0.0884302	0.451311	-0.212552	1.06032e-06	6.98994e-06	-0.0878135	0.0205043	0.0427494	0.413138
ENSMUSG00000020484	Xbp1	39.44	37.9808	40.7367	77.9553	75.6274	81.8226	46.8069	48.5626	51.2571	69.6578	72.1792	74.2891	51.8861	52.1944	51.5743	86.0482	89.0741	84.6011	70.205	67.2047	73.7819	178.308	170.966	173.566	Xbp1	0.993902	9.83434e-22	3.43742e-20	0.310644	7.19028e-08	7.02191e-06	0.560415	1.57763e-14	1.79191e-13	1.80404	0.397957	2.99705e-10	6.26288e-08	0.738327	3.57625e-18	6.91551e-17	1.85529	0.83709	2.25991e-19	2.01464e-17	1.3087	1.05383e-26	2.32728e-24	1.56339
ENSMUSG00000020485	Supt4a	18.3182	18.8777	20.5037	27.8233	28.0319	28.2552	19.6848	19.3689	21.5235	22.8901	26.5019	26.5705	16.7623	18.711	17.5656	23.3841	26.837	22.4824	17.2953	17.4674	18.161	24.4589	23.574	23.9358	Supt4a	0.544321	2.28752e-10	1.247e-09	0.069022	0.281476	0.610855	0.325237	6.9472e-06	2.37613e-05	4.71207	-0.122402	0.0656214	0.203427	0.452293	2.82902e-08	1.2223e-07	-3.69516	-0.124311	0.0614414	0.123954	0.443594	4.08166e-08	2.3517e-07	-3.56841
ENSMUSG00000020486	Sept4	0.63176	0.785477	0.745003	0.430946	0.473878	0.379506	0.673846	0.748673	0.566778	0.538361	0.308655	0.431407	0.620162	0.717901	0.558232	0.452405	0.523469	0.381751	0.410612	0.397542	0.386367	0.193887	0.310547	0.325798	Sept4	-0.751824	0.00103359	0.00248753	-0.124356	0.507575	0.783869	-0.668703	0.00366252	0.00842336	5.3773	-0.193833	0.309468	0.544074	-0.485268	0.0284616	0.050495	2.50354	-0.852371	0.000319625	0.00124356	-0.561229	0.0423709	0.0802647	0.658433
ENSMUSG00000020491	2810021J22Rik	4.64131	5.39004	4.17855	4.8108	4.99361	4.12295	4.91829	4.32726	5.14656	5.37871	4.57405	5.17036	4.44105	4.66965	4.82353	4.97367	4.48039	5.33235	4.73219	5.45254	4.90538	5.95953	6.17204	5.25779	2810021J22Rik	-0.02285	0.820373	0.871257	0.0240516	0.809289	0.9378	0.0717237	0.468591	0.575202	2.98207	-0.0188751	0.850798	0.929421	0.0825249	0.411768	0.500989	-4.37216	0.0945466	0.340037	0.477885	0.203247	0.0376197	0.0724483	2.1497
ENSMUSG00000020492	Ska2	28.5768	25.8486	33.2838	16.6693	17.5392	19.242	24.0002	27.4175	27.9682	18.3568	20.7626	19.6443	27.5867	27.6113	26.0351	19.1668	15.8614	16.8623	22.0596	18.8082	21.3524	16.5596	16.5171	15.6145	Ska2	-0.710798	1.30465e-10	7.3279e-10	-0.140801	0.0626241	0.282244	-0.431889	3.04633e-06	1.08888e-05	3.06738	-0.104752	0.159914	0.36398	-0.650421	1.43982e-09	7.30396e-09	6.20915	-0.492481	2.02226e-07	1.55155e-06	-0.350536	0.000143793	0.00046598	0.711776
ENSMUSG00000020493	Prr11	88.9937	85.9755	89.5377	53.4693	51.8987	54.8053	84.2872	86.2199	86.3613	63.5246	66.2693	62.4427	88.7603	82.5086	84.7552	54.9173	49.9442	54.8204	56.3997	53.6134	53.454	35.1882	35.21	32.7276	Prr11	-0.723955	5.48466e-19	1.10455e-17	-0.0422071	0.273291	0.603847	-0.41844	2.19191e-12	1.79509e-11	9.91396	-0.0475088	0.218767	0.441349	-0.681817	3.67754e-18	7.08319e-17	14.3514	-0.694627	1.73799e-18	1.26502e-16	-0.664957	5.52694e-17	1.52572e-15	0.957287
ENSMUSG00000020495	Smg8	33.1418	35.0181	33.5108	35.656	35.2734	35.4006	33.9286	33.1418	32.9998	33.8706	34.2026	32.2359	32.6006	31.4934	32.6358	33.2541	34.9667	31.9824	31.4103	32.3505	33.0223	31.2165	32.8714	31.16	Smg8	0.0650289	0.0917572	0.146803	-0.0225481	0.553138	0.812743	0.0030366	0.936362	0.957239	-0.134672	-0.0716063	0.0667016	0.205503	0.0500759	0.19578	0.270591	-0.699322	-0.0709288	0.0689379	0.136541	-0.0232549	0.545172	0.652755	0.327862
ENSMUSG00000020496	Rnf187	130.215	136.265	141.615	101.399	100.369	98.586	138.406	130.497	136.736	97.5733	98.5176	111.358	123.099	127.399	123.56	85.959	102.265	91.4687	150.794	156.835	165.423	124.004	111.079	120.187	Rnf187	-0.441714	1.67682e-09	8.2084e-09	-0.00858047	0.871905	0.959407	-0.402008	1.29104e-08	6.33267e-08	46.8515	-0.125237	0.024236	0.103267	-0.422982	5.40755e-09	2.55322e-08	3.37746	0.212681	0.000283459	0.00111529	-0.413605	5.01079e-09	3.31675e-08	-1.94472
ENSMUSG00000020513	Tubd1	4.39724	4.19506	5.47243	3.46616	4.25364	4.33626	4.36026	4.48039	5.06487	4.14792	4.59624	3.82791	5.30664	5.48588	4.5541	3.97531	3.62667	3.52102	4.11159	3.82034	3.95858	4.02397	3.87846	3.28544	Tubd1	-0.223076	0.0401403	0.0708204	-0.0137255	0.892406	0.965792	-0.145314	0.170008	0.254325	10.5871	0.12676	0.207513	0.427182	-0.460753	0.000110821	0.000302102	-3.63485	-0.236729	0.0297257	0.0676768	-0.0925693	0.405995	0.521626	0.391036
ENSMUSG00000020514	Mrpl22	20.5064	18.4576	22.5929	13.2374	13.2504	13.143	21.2986	20.6777	21.0986	12.1084	13.1937	13.6797	20.346	23.2208	21.241	13.483	13.9428	12.5576	19.3665	18.1961	20.6333	14.6643	12.7467	12.5576	Mrpl22	-0.631412	3.71059e-10	1.9735e-09	0.0388974	0.56261	0.818055	-0.695751	3.66038e-11	2.52882e-10	-17.8868	0.0757932	0.261114	0.49062	-0.695816	3.20115e-11	2.04172e-10	-9.18045	-0.0792213	0.246681	0.37503	-0.543604	1.17958e-08	7.36157e-08	6.86184
ENSMUSG00000020515	Cnot8	41.1883	37.6643	39.8173	43.1222	48.4573	48.7466	38.2903	40.1414	37.7562	41.6538	45.6134	43.7167	40.6454	42.4095	39.2543	44.7249	45.0213	43.1222	37.1435	37.5208	37.3612	49.7502	52.2016	49.316	Cnot8	0.240641	9.7209e-06	3.07874e-05	-0.0298629	0.528137	0.796874	0.172512	0.000760116	0.00196778	-5.77681	0.0437986	0.35438	0.587981	0.120058	0.0140365	0.0267961	2.74113	-0.0820537	0.0898474	0.169948	0.432816	7.63178e-11	6.81286e-10	-5.27478
ENSMUSG00000020516	Rps6kb1	55.6356	50.5416	53.9133	39.44	38.6327	40.0538	47.4499	50.067	51.3703	38.99	40.3294	39.0733	56.1558	55.8792	51.3645	45.2757	42.2093	43.2716	47.2999	45.128	44.3233	47.6266	49.8812	49.8812	Rps6kb1	-0.437591	2.2539e-11	1.39988e-10	-0.104356	0.022046	0.150505	-0.329865	1.69023e-08	8.15085e-08	3.16095	0.0293706	0.500627	0.715855	-0.320777	2.22692e-08	9.76708e-08	-10.9217	-0.226733	1.05978e-05	5.66018e-05	0.108347	0.0193031	0.040564	-0.477861
ENSMUSG00000020519	Sap30l	19.1668	21.8711	22.7066	21.0821	21.2433	19.242	21.6799	19.6615	20.811	17.9751	17.8042	19.9542	18.4865	21.1318	20.9983	18.3064	18.6021	17.0185	19.17	21.6007	20.8877	19.5925	17.1007	19.0988	Sap30l	-0.0487583	0.495824	0.59624	-0.0351289	0.622146	0.851943	-0.158086	0.0355297	0.0662369	4.50016	-0.072641	0.312824	0.547696	-0.167229	0.0282071	0.0501168	2.30213	-0.0470495	0.509869	0.640683	-0.145179	0.0523988	0.0964134	3.08566
ENSMUSG00000020520	Galnt10	70.4317	73.6974	62.7577	69.129	72.0536	69.8985	66.5076	65.2454	62.2213	71.9733	72.8512	72.8028	60.4282	59.7	64.6427	62.6946	66.1206	65.8	78.1478	82.5994	77.2365	78.8035	75.9476	80.5862	Galnt10	0.0325676	0.463343	0.565659	-0.0896698	0.0501913	0.248641	0.166461	0.000621571	0.00162952	-1.85638	-0.160091	0.000983875	0.0101328	0.0752397	0.100488	0.152593	-0.469982	0.205242	4.24067e-05	0.000199596	-0.0159963	0.713616	0.791667	-0.0779388
ENSMUSG00000020521	Rnft1	22.6983	20.284	24.0882	29.9138	27.939	28.538	21.9525	23.9721	23.8285	27.2487	30.5459	27.8454	24.818	23.9784	24.0653	29.8028	26.9261	28.9216	23.8621	22.8208	21.8588	29.6276	30.0698	29.9084	Rnft1	0.367464	8.48432e-07	3.04889e-06	0.0582163	0.356383	0.676714	0.29575	2.61746e-05	8.31578e-05	5.0802	0.122206	0.0568414	0.184849	0.23221	0.000516573	0.00128574	1.90015	0.0332192	0.597514	0.71684	0.387597	2.83203e-07	1.4277e-06	11.6679
ENSMUSG00000020522	Mfap3	38.3294	36.1077	36.3444	39.1851	38.3406	40.5172	36.6848	34.1594	38.1546	40.425	41.5693	40.4182	38.0066	34.6408	36.5258	43.5834	40.4182	42.0057	37.3136	36.4098	35.3147	45.7849	45.9337	45.4235	Mfap3	0.0918684	0.0263082	0.0485079	-0.0242726	0.545645	0.80881	0.168995	0.000149638	0.000428982	-6.96237	-0.0213291	0.595141	0.784003	0.207209	8.57484e-06	2.70437e-05	-9.71482	-0.022513	0.574652	0.697637	0.33122	8.42863e-10	6.30063e-09	-14.7124
ENSMUSG00000020523	Fam114a2	26.1964	27.5987	29.4753	46.4043	49.3908	50.3135	27.7906	27.176	29.8324	44.3032	47.1709	46.7286	28.1063	28.5426	26.7995	43.4187	45.8038	42.6664	30.5505	29.0866	30.8957	51.3303	51.4449	51.6076	Fam114a2	0.811196	1.18418e-18	2.25842e-17	0.0258278	0.588089	0.834837	0.705546	8.10022e-17	1.34312e-15	27.3174	0.00333097	0.94429	0.978164	0.660369	6.61444e-16	8.46805e-15	198.251	0.120961	0.0144454	0.036444	0.770586	3.65698e-18	1.27126e-16	6.37052
ENSMUSG00000020524	Gria1	0.247422	0.483686	0.234632	0.652135	0.487775	0.561818	0.331629	0.161938	0.195815	0.475361	0.397062	0.524911	0.457864	0.448545	0.362793	0.587238	0.471997	0.498961	0.230992	0.115586	0.0789532	0.143878	0.161938	0.271191	Gria1	0.892134	0.00307086	0.00684272	-0.467889	0.182284	0.501088	1.07653	0.0019151	0.00464297	-2.30082	0.471093	0.118821	0.301419	0.298711	0.258648	0.341084	0.634081	-1.2443	0.00352406	0.0106412	0.530447	0.2283	0.331029	-0.426301
ENSMUSG00000020525	Ppm1d	15.4157	15.611	16.0792	20.0296	19.1817	18.9224	14.4813	14.4551	14.1552	18.804	19.0091	19.1732	14.5042	15.0011	14.9263	19.6359	18.7433	19.9542	13.7919	13.9764	14.3394	15.8371	15.7758	15.9722	Ppm1d	0.302886	1.04093e-07	4.17617e-07	-0.128686	0.0095924	0.0886442	0.403187	3.2913e-10	1.9687e-09	-3.13312	-0.0846341	0.0782344	0.229115	0.392358	5.33446e-10	2.895e-09	-4.63593	-0.16217	0.00152558	0.00503279	0.176568	0.000665025	0.00192009	-1.08878
ENSMUSG00000020526	Znhit3	6.25711	6.05728	7.28112	4.01892	4.68035	4.66038	6.9148	6.51216	6.55521	4.61668	4.87641	4.88171	7.6049	8.2252	7.48447	4.22025	4.85463	4.67708	5.6735	5.79065	6.70379	5.14865	5.31178	4.88287	Znhit3	-0.553589	1.3514e-07	5.36089e-07	0.0303259	0.689546	0.887284	-0.475054	1.46914e-06	5.46129e-06	-15.665	0.251675	0.00156339	0.0141053	-0.762566	5.76888e-11	3.5716e-10	-3.02996	-0.110647	0.158669	0.26686	-0.240664	0.00563553	0.0134812	2.17506
ENSMUSG00000020527	Myo19	35.3035	36.2776	32.3459	15.0442	14.71	13.465	34.4165	33.8017	32.8714	17.3532	17.2527	15.6657	33.2621	33.3692	34.7579	15.6893	16.4671	16.9525	40.7316	44.5044	40.9649	26.0994	25.6097	25.7277	Myo19	-1.26479	2.9287e-23	1.45566e-21	-0.0377899	0.395144	0.708645	-1.00925	1.43207e-20	4.88259e-19	26.7069	-0.0335385	0.449837	0.674079	-1.04639	5.73699e-21	1.96636e-19	31.1997	0.28142	1.91037e-07	1.47443e-06	-0.703631	5.77484e-17	1.58739e-15	-2.50029
ENSMUSG00000020528	Prpsap2	19.6476	19.527	22.3121	22.9746	21.8562	23.606	21.8304	22.6289	24.1903	22.4871	25.0516	24.8834	20.525	23.1241	22.0298	24.7782	24.4491	24.9401	23.3608	23.084	23.8823	29.9745	29.564	27.9365	Prpsap2	0.15513	0.00690303	0.0144304	0.159036	0.00567069	0.062368	0.0772545	0.152282	0.231981	0.485768	0.0950621	0.0879856	0.248606	0.177031	0.0020775	0.00467996	1.86227	0.195264	0.000903356	0.00314903	0.314278	6.89479e-07	3.26494e-06	1.60951
ENSMUSG00000020530	Ggnbp2	59.9856	57.1571	64.2643	86.9045	85.0956	90.4547	59.6449	62.1443	65.3378	82.0342	87.0182	82.0864	63.21	67.0119	65.9732	93.4956	86.844	92.7502	71.3665	69.0204	70.349	94.676	92.5334	93.0239	Ggnbp2	0.533606	2.39923e-14	2.24166e-13	0.0449923	0.298173	0.627124	0.42509	1.0163e-11	7.59351e-11	9.44806	0.113955	0.0112375	0.0596042	0.47673	4.2878e-13	3.53539e-12	4.18348	0.217356	1.18463e-05	6.26279e-05	0.411292	1.60481e-11	1.59448e-10	1.89225
ENSMUSG00000020532	Acaca	87.9568	88.2377	71.6914	196.983	196.309	196.136	77.5699	75.4023	69.4204	218.412	199.705	186.017	75.9661	70.6723	79.142	238.16	211.659	231.379	98.7929	101.801	86.3912	148.144	155.939	152.466	Acaca	1.25707	3.11432e-19	6.55018e-18	-0.150579	0.039191	0.215517	1.44001	5.99149e-21	2.2349e-19	-9.56317	-0.128763	0.0750771	0.222586	1.5928	2.21097e-22	1.06356e-20	-12.37	0.215164	0.00377421	0.0112982	0.673053	1.37837e-11	1.38007e-10	3.1281
ENSMUSG00000020534	Shmt1	59.1912	60.8438	59.5135	31.2979	30.9819	31.0309	65.096	66.0411	65.3378	31.2783	34.46	34.1594	59.8683	59.6721	60.1739	32.0128	31.3148	33.5009	65.8935	65.1848	67.5503	43.8265	42.063	43.1291	Shmt1	-0.944177	3.86224e-24	2.25402e-22	0.130048	0.000345179	0.00814102	-0.976983	8.69785e-25	7.34931e-23	-7.51249	0.0014369	0.965308	0.988294	-0.892774	2.07464e-23	1.21808e-21	-621.32	0.145624	8.59078e-05	0.000380563	-0.622524	4.58658e-19	1.95473e-17	-4.27486
ENSMUSG00000020536	Llgl1	68.1545	70.7672	64.4527	90.7421	91.7002	84.02	65.8935	62.2916	62.6716	90.4228	83.502	90.6076	60.4644	59.05	61.5965	71.5873	78.7186	71.9642	61.4433	66.5297	61.9798	74.1065	69.2333	75.6084	Llgl1	0.39016	2.64074e-10	1.42873e-09	-0.0907365	0.0502977	0.248858	0.470254	2.97007e-12	2.38219e-11	-5.18263	-0.1661	0.000769065	0.0084728	0.294216	1.72171e-07	6.77322e-07	-1.77132	-0.0979963	0.0353257	0.078352	0.204764	5.93158e-05	0.000203629	-2.08951
ENSMUSG00000020537	Drg2	73.4707	75.5596	79.4087	56.6167	57.9587	55.4888	78.7589	75.6954	78.4158	53.2201	54.4204	56.6599	72.2165	80.3962	76.8462	50.3365	56.1166	53.093	68.7672	71.9117	76.6665	63.1087	60.2223	63.574	Drg2	-0.425426	5.06372e-11	2.99749e-10	0.0279242	0.52617	0.795617	-0.503401	7.29353e-13	6.4195e-12	-18.0274	0.00547972	0.900821	0.956746	-0.524292	2.77429e-13	2.34619e-12	-95.6787	-0.072774	0.105749	0.193603	-0.216692	2.61301e-05	9.51671e-05	2.9776
ENSMUSG00000020538	Srebf1	56.5546	59.7215	55.6419	64.1967	64.4983	64.2744	56.6808	52.9669	51.2308	63.3015	57.3791	65.2293	49.2008	47.6405	51.6962	51.5163	55.4888	49.6562	42.4985	45.3001	39.8506	43.2528	39.7221	39.8135	Srebf1	0.167445	0.00205995	0.00472644	-0.0961165	0.0666558	0.292281	0.207532	0.000244181	0.00068093	-2.15917	-0.210785	0.000229727	0.00343424	0.0759537	0.149379	0.214531	-0.360337	-0.430614	1.22282e-09	1.42472e-08	-0.0553004	0.305089	0.418101	0.128422
ENSMUSG00000020541	Tom1l1	6.86246	7.04178	6.88984	6.78267	6.24692	6.89376	7.10628	6.94911	7.48263	5.98221	6.46074	5.98501	7.22643	6.60883	6.89171	6.94911	6.74107	6.65348	8.32563	7.84591	8.33591	7.83624	8.35394	7.45112	Tom1l1	-0.0634886	0.345224	0.447493	0.0498679	0.449079	0.746942	-0.224694	0.00203782	0.0049184	-4.50578	-0.00548505	0.933894	0.973185	-0.0262343	0.694972	0.761378	4.78288	0.236375	0.000718644	0.00256683	-0.052747	0.400479	0.516264	-0.22315
ENSMUSG00000020544	Cox11	2.40545	2.42733	1.95412	1.92914	1.54153	1.46411	2.52604	2.30857	2.61623	1.79707	1.79866	1.60515	1.51899	1.51806	1.84969	1.07573	1.17689	1.33035	2.16983	2.28624	2.11113	1.9968	1.96018	1.63928	Cox11	-0.46	0.0023002	0.00523198	0.142518	0.265359	0.595581	-0.518398	0.000519175	0.00137705	-3.63741	-0.468998	0.00192557	0.0163979	-0.447932	0.00907131	0.0180849	0.955083	-0.0378703	0.771098	0.849231	-0.235959	0.0911693	0.155665	6.23072
ENSMUSG00000020546	Stxbp4	24.4464	24.1982	23.8285	28.0217	27.64	28.538	24.1671	24.4491	23.2579	30.6946	30.4366	27.6707	26.9973	24.0076	26.6054	34.2161	29.4969	31.8716	26.7013	26.6254	23.8591	32.3227	32.559	33.8785	Stxbp4	0.216427	0.000566133	0.00141799	-0.011925	0.837583	0.947183	0.303732	6.13223e-06	2.11413e-05	-25.4702	0.0972855	0.0984035	0.268027	0.299674	5.92201e-06	1.90733e-05	3.08035	0.0892178	0.128217	0.225819	0.357239	2.58544e-07	1.31533e-06	4.00412
ENSMUSG00000020547	Bzw2	95.1077	93.3405	102.408	56.7165	58.0378	57.0491	103.864	104.137	111.251	57.7367	63.368	64.2095	98.627	105.098	96.8882	60.4554	60.5143	61.2668	107.242	104.156	108.924	73.4501	77.9553	74.7141	Bzw2	-0.7587	1.76059e-18	3.2586e-17	0.134456	0.00244733	0.0340728	-0.785383	4.57146e-19	1.17051e-17	-5.84121	0.0475246	0.256099	0.484524	-0.721165	6.89678e-18	1.2597e-16	-15.1746	0.139819	0.00171209	0.00557049	-0.502611	1.17498e-13	1.6902e-12	-3.59473
ENSMUSG00000020549	Elac2	50.5119	54.813	51.7146	21.6206	21.4601	20.8546	52.9836	53.0278	52.1673	22.1184	22.1379	22.6167	53.7212	54.267	54.5606	21.6873	23.6035	21.2875	49.098	50.9237	51.3303	26.9221	26.6384	27.2341	Elac2	-1.2957	1.59399e-26	1.51851e-24	0.0112351	0.759179	0.918009	-1.24212	4.82546e-26	5.2982e-24	-110.557	0.0505548	0.17274	0.381957	-1.28921	1.52415e-26	1.76312e-24	-25.5013	-0.0526239	0.158177	0.266172	-0.905405	4.94797e-22	3.86181e-20	17.2052
ENSMUSG00000020553	Pctp	2.18144	1.84924	1.52997	1.4008	1.3874	1.39135	2.4106	2.5803	1.82557	1.7808	1.53732	1.60515	2.35864	2.22	2.19167	1.4373	1.57113	1.86894	2.53068	2.30698	2.27704	1.61651	2.02924	1.69937	Pctp	-0.392064	0.00843024	0.0172438	0.299487	0.0224691	0.15236	-0.458637	0.00118156	0.00296327	-1.53141	0.302899	0.0210319	0.0934465	-0.480859	0.00078421	0.00189745	-1.58752	0.373481	0.00481303	0.0140045	-0.417627	0.00211953	0.00554684	-1.1182
ENSMUSG00000020561	Twistnb	33.5009	29.1974	34.9769	21.5235	20.4833	23.0394	37.1047	42.1454	40.5237	24.3073	25.5412	21.6382	41.0119	41.0239	38.4742	27.5867	26.3963	26.9301	46.9768	45.6593	46.4605	38.7799	43.1222	44.4245	Twistnb	-0.584852	9.55989e-11	5.4595e-10	0.295888	1.60748e-05	0.000686586	-0.745805	8.2985e-14	8.43478e-13	-2.52057	0.306055	9.55903e-06	0.000300599	-0.574152	4.89564e-11	3.05726e-10	-1.87598	0.51364	2.93495e-10	3.8696e-09	-0.141187	0.0177105	0.037538	-0.274875
ENSMUSG00000020564	Atxn7l1	17.7413	17.1418	17.5311	16.7667	17.2601	17.2222	15.9859	15.424	15.1745	16.9915	16.5406	15.0011	14.0816	14.5457	13.8759	14.7833	13.6581	15.7651	14.1784	15.5064	13.9882	11.7494	11.0268	12.452	Atxn7l1	-0.0323529	0.541397	0.637166	-0.170125	0.00302904	0.0397671	0.0571938	0.29647	0.400752	-0.336186	-0.302618	3.09065e-06	0.00012592	0.0546396	0.333234	0.421809	-0.180556	-0.264292	2.29502e-05	0.000113866	-0.310478	5.68272e-06	2.30704e-05	1.17475
ENSMUSG00000020570	Sypl	56.9734	54.1887	62.5703	54.8484	57.3227	57.8917	60.9917	62.394	64.3205	56.4951	60.5431	57.9227	69.5156	67.381	64.16	68.8485	65.5339	66.413	66.0843	64.7809	64.414	74.1645	77.2917	73.0964	Sypl	-0.0291058	0.61494	0.70234	0.113301	0.0546833	0.260572	-0.101533	0.0835838	0.139551	-0.896142	0.211951	0.000691962	0.00781551	-0.00130525	0.981598	0.988823	-0.00615823	0.170663	0.00497173	0.0144102	0.201215	0.00101315	0.00282489	1.17902
ENSMUSG00000020571	Pdia6	303.318	304.595	332.208	289.596	292.5	299.46	297.568	309.702	329.003	273.152	287.454	291.029	353.423	364.02	352.825	297.191	306.089	307.693	289.596	287.052	304.595	424.863	422.425	418.116	Pdia6	-0.0919267	0.027439	0.0503825	-0.00619768	0.876967	0.961142	-0.135881	0.0017571	0.00429042	21.9245	0.187919	3.76718e-05	0.000893912	-0.232493	1.4113e-06	4.92316e-06	-1.2372	-0.0927788	0.0260346	0.0604344	0.522457	8.69165e-15	1.54824e-13	-5.63121
ENSMUSG00000020572	Nampt	57.5585	53.2333	60.1367	133.877	136.816	140.265	59.3681	65.2641	63.7108	132.757	140.463	134.388	61.1858	58.995	59.1286	140.606	130.651	139.102	72.8512	69.0752	72.5721	128.654	135.535	127.192	Nampt	1.26685	1.50677e-24	9.60086e-23	0.140298	0.00559216	0.061784	1.11466	6.99757e-23	4.03533e-21	7.94493	0.0703775	0.147791	0.346108	1.19391	9.11722e-24	5.90614e-22	16.9643	0.328634	5.13841e-08	4.41858e-07	0.867527	1.28166e-19	6.24255e-18	2.6398
ENSMUSG00000020576	Nbas	26.8969	29.0695	23.0547	24.5237	24.5312	23.574	24.8087	23.7969	22.1326	24.7847	23.8591	21.0158	26.811	25.7903	29.4822	28.3702	24.7868	29.0903	30.3869	30.7066	26.7781	33.6743	36.9884	36.4205	Nbas	-0.113922	0.172993	0.252759	-0.153182	0.0705509	0.301969	-0.0244865	0.770768	0.835281	0.159852	0.0607696	0.455812	0.679313	0.00136285	0.986577	0.992039	0.0224265	0.15836	0.0557682	0.114468	0.286776	0.000780744	0.00222801	1.81092
ENSMUSG00000020580	Rock2	213.825	198.379	189.745	136.181	137.754	136.549	202.1	209.755	197.164	162.102	151.797	141.331	218.187	190.97	212.58	173.852	156.835	166.115	246.79	242.679	221.052	198.852	214.046	208.292	Rock2	-0.55024	6.85342e-11	3.98412e-10	0.0184927	0.74855	0.914367	-0.421785	2.4311e-08	1.1501e-07	-22.8081	0.0464308	0.422463	0.649383	-0.322598	3.27637e-06	1.09123e-05	-6.94792	0.239634	0.000179807	0.000739393	-0.192822	0.00179265	0.0047574	-0.804651
ENSMUSG00000020585	Laptm4a	306.488	309.702	350.06	433.24	418.116	414.502	330.316	339.227	350.06	400.588	445.674	426.054	351.633	352.825	332.208	426.054	440.37	422.425	303.318	292.949	321.753	408.694	407.636	400.588	Laptm4a	0.391697	2.13621e-10	1.16944e-09	0.0793996	0.0796961	0.322669	0.3186	2.03502e-08	9.72188e-08	4.01262	0.103187	0.0248233	0.104942	0.314503	2.62327e-08	1.1372e-07	3.04788	-0.072677	0.108747	0.197883	0.40769	8.95729e-11	7.87674e-10	-5.60962
ENSMUSG00000020589	Fam49a	4.32148	4.87848	4.20634	9.59717	10.274	8.35721	4.2774	4.40306	4.07561	8.17037	8.60464	7.30053	4.08116	4.34874	4.56801	7.76738	7.68845	8.60184	3.06263	3.39012	3.10301	3.94982	4.0842	4.28341	Fam49a	1.07377	2.49783e-14	2.33043e-13	-0.0683769	0.485379	0.770135	0.91364	5.19834e-12	4.01235e-11	-13.3618	-0.0419598	0.666627	0.829878	0.88748	1.00936e-11	6.88033e-11	-21.1507	-0.485736	4.76817e-05	0.000221898	0.366582	0.00151348	0.00408967	-0.754694
ENSMUSG00000020590	Snx13	44.0487	39.957	39.3633	64.9453	65.6734	62.2646	37.8442	41.3102	39.2875	67.0703	64.342	58.402	48.6662	42.8225	46.2783	80.5452	69.2775	79.5241	49.7502	47.833	45.0824	65.2641	71.8301	71.9642	Snx13	0.646824	2.60645e-12	1.84262e-11	-0.0573834	0.364938	0.684156	0.678893	8.57026e-13	7.4521e-12	-11.8308	0.159678	0.0141957	0.0705754	0.733936	5.47044e-14	5.1784e-13	4.59637	0.210797	0.00163628	0.00535255	0.55102	9.26404e-11	8.12077e-10	2.61398
ENSMUSG00000020592	Sdc1	159.008	162.974	162.558	185.755	183.194	177.819	166.961	163.391	164.905	175.144	174.883	180.663	148.269	155.291	155.749	148.218	159.573	157.012	121.298	123.817	128.713	81.7828	79.2922	81.8104	Sdc1	0.174138	3.66398e-06	1.22917e-05	0.031543	0.32435	0.648798	0.0995828	0.00328225	0.00761003	3.15705	-0.0774623	0.0198534	0.0896031	0.0167771	0.600795	0.679856	-0.216584	-0.374635	2.60691e-13	6.20106e-12	-0.621826	3.73435e-19	1.64193e-17	1.65982
ENSMUSG00000020593	Lpin1	10.2988	10.4887	9.84221	104.862	103.382	103.082	8.21456	8.69752	7.79537	100.807	96.6193	97.0283	8.58328	8.05016	7.88255	95.6827	95.9408	98.5176	6.94379	7.86031	5.93157	45.6593	49.2989	46.89	Lpin1	3.34652	5.85797e-35	6.14406e-32	-0.309987	0.000149116	0.00415645	3.57586	6.12531e-35	6.26523e-32	-11.5355	-0.321247	9.73144e-05	0.00180631	3.56601	7.46027e-35	7.63068e-32	-11.1005	-0.570676	1.00264e-08	9.85102e-08	2.78243	2.67665e-30	1.30045e-27	-4.87567
ENSMUSG00000020594	Pum2	193.107	176.118	179.161	193.558	192.666	184.886	181.876	192.666	185.365	203.314	198.934	186.484	193.731	178.816	183.906	229.825	196.983	225.599	216.894	209.977	201.101	242.067	255.512	244.628	Pum2	0.0596541	0.201092	0.286114	0.0309168	0.503906	0.780996	0.0718522	0.12492	0.196256	2.32405	0.0216025	0.640031	0.81355	0.226963	1.88834e-05	5.72245e-05	10.5063	0.196136	0.000137886	0.000581907	0.241433	6.08406e-06	2.45868e-05	1.23095
ENSMUSG00000020598	Nrcam	0.172094	0.253594	0.153558	0.16385	0.202642	0.243438	0.362793	0.320354	0.230498	0.150784	0.213786	0.112414	0.364698	0.305082	0.234632	0.14578	0.149486	0.282327	0.749135	0.780786	0.612571	0.193887	0.428837	0.360979	Nrcam	0.0920612	0.818288	0.869423	0.671293	0.0754423	0.312945	-0.962905	0.018348	0.036783	-1.4344	0.654837	0.0830779	0.238378	-0.693132	0.0713645	0.113559	-1.05848	1.91658	1.12736e-06	7.37435e-06	-1.19245	0.000124969	0.000408864	-0.622174
ENSMUSG00000020599	Rgs9	0.153558	0.128169	0.0892541	0.246261	0.31245	0.213362	0.106822	0.128169	0.127218	0.167502	0.256758	0.328631	0.0437125	0.0604779	0.112414	0.266818	0.149486	0.198987	0.0624079	0.0626261	0.0609016	0.0767831	0.05786	0.182778	Rgs9	1.0838	0.0351825	0.0630812	0.00218144	0.996941	0.999898	1.00921	0.0512865	0.0914741	462.633	-0.844431	0.196484	0.412673	1.57647	0.0127568	0.0245632	-1.8669	-0.954434	0.151434	0.257478	0.590637	0.390632	0.506305	-0.618835
ENSMUSG00000020600	Slc7a15	0.065305	0.00834334	0.104441	0.0839458	0.144882	0.0988501	0.106822	0.0596394	0.0776439	0.167502	0.148565	0.0405494	0.0621905	0.0780779	0.0421084	0.128169	0.149486	0.114216	0.102114	0.0257505	0.0421084	0.0767831	0.05786	0.147649	Slc7a15	1.45911	0.0716699	0.118227	1.03045	0.214898	0.539437	0.341674	0.617791	0.710002	0.331577	0.602857	0.483737	0.702611	1.1422	0.109883	0.164787	1.89465	0.306113	0.729458	0.818611	0.859978	0.271438	0.380629	2.80935
ENSMUSG00000020601	Trib2	62.2005	62.0433	58.8993	48.1785	46.7838	46.4206	54.0156	55.8948	55.4748	48.4573	48.8477	46.587	63.6393	60.0673	60.2652	40.9802	40.5237	40.8867	44.7198	45.4799	44.1086	32.3891	33.1768	33.0541	Trib2	-0.372844	9.36863e-13	7.01348e-12	-0.146625	9.18352e-05	0.00285556	-0.200963	1.00737e-06	3.83042e-06	1.3706	0.00666745	0.839632	0.923958	-0.587466	3.6748e-18	7.08319e-17	-88.1096	-0.446815	7.38303e-15	2.36769e-13	-0.445584	3.55289e-14	5.65815e-13	0.997246
ENSMUSG00000020604	Arsg	3.06543	3.48755	3.06729	3.96325	4.09693	4.173	2.89513	2.93178	3.15477	3.64151	3.90116	3.6035	3.06496	3.56833	3.50882	4.15142	4.22534	3.87419	3.39914	3.37576	3.26323	3.17445	3.15477	3.19859	Arsg	0.349323	0.000272936	0.000715919	-0.097451	0.295061	0.624371	0.312307	0.00133172	0.00331677	-3.20476	0.07625	0.398466	0.630037	0.274575	0.00281347	0.00617958	3.60099	0.0641869	0.476428	0.610584	-0.075051	0.408723	0.524229	-1.16926
ENSMUSG00000020605	Hs1bp3	21.909	23.2175	21.8126	40.2575	38.2903	41.2122	23.0621	23.0001	23.7969	39.9369	40.8248	42.6609	23.1102	24.1178	23.6143	41.7192	45.1095	43.3086	30.3264	30.9359	32.7785	45.7498	41.8857	42.1338	Hs1bp3	0.839101	1.09151e-18	2.09188e-17	0.0620625	0.213676	0.537796	0.820841	1.69782e-18	3.90016e-17	13.226	0.0822544	0.101792	0.273802	0.876844	1.9959e-19	4.89751e-18	10.6601	0.490398	6.59822e-12	1.19729e-10	0.464156	4.70899e-12	5.10684e-11	0.946488
ENSMUSG00000020608	Smc6	117.496	108.734	118.336	80.7649	79.371	85.5576	117.353	124.004	121.268	89.3043	96.4467	86.2493	132.357	131.941	127.224	102.53	86.5731	99.4731	136.103	124.384	127.686	115.685	119.365	120.374	Smc6	-0.487805	1.6699e-10	9.26166e-10	0.0742811	0.166305	0.477821	-0.415986	5.22197e-09	2.69259e-08	-5.60016	0.185008	0.0012172	0.0118275	-0.443712	1.07372e-09	5.53246e-09	-2.39834	0.171778	0.00241285	0.00758269	-0.126254	0.0213483	0.044273	-0.734983
ENSMUSG00000020610	Amz2	54.3505	54.6592	59.7215	71.4138	69.0662	75.2326	59.9761	64.0616	65.1391	70.4116	77.2799	75.072	68.448	72.7909	70.9131	82.0864	84.8186	81.4058	75.3488	73.7212	80.277	99.0208	101.051	95.7021	Amz2	0.35425	4.94019e-09	2.28426e-08	0.164908	0.00097847	0.0175259	0.2358	8.41182e-06	2.84305e-05	1.42989	0.33081	2.14183e-08	2.33844e-06	0.227281	1.20121e-05	3.73689e-05	0.687043	0.442725	2.40996e-11	3.95568e-10	0.367575	9.01886e-10	6.70515e-09	0.830256
ENSMUSG00000020611	Gna13	102.53	101.603	94.676	139.701	139.152	136.465	100.093	100.28	95.7214	138.707	142.986	130.987	104.989	96.9565	102.408	159.275	149.336	154.245	109.683	110.494	105.074	137.618	145.591	146.292	Gna13	0.47613	1.55661e-13	1.30056e-12	-0.0122534	0.764363	0.91869	0.478317	1.42376e-13	1.39533e-12	-39.0355	0.0269514	0.510199	0.722156	0.605081	1.61079e-16	2.29334e-15	22.4508	0.123176	0.00442562	0.0130117	0.400907	1.17883e-11	1.19258e-10	3.25476
ENSMUSG00000020612	Prkar1a	395.652	385.218	409.796	399.613	393.802	390.24	376.618	391.229	394.843	378.477	401.454	392.9	386.099	388.833	385.218	382.547	385.218	383.345	331.659	327.889	350.689	322.458	324.734	326.702	Prkar1a	-0.00822409	0.805213	0.859902	-0.034274	0.307871	0.635963	0.0124745	0.708969	0.787591	-0.363963	-0.0371165	0.270185	0.50122	-0.0112754	0.736134	0.794338	0.303784	-0.237354	3.56878e-08	3.15396e-07	-0.0522391	0.129184	0.208726	0.220089
ENSMUSG00000020614	Fam20a	7.74377	8.80621	7.89668	6.52232	6.93869	7.06691	7.79976	8.17202	7.8802	7.17527	6.4922	8.13097	7.51086	7.19661	7.40508	6.38714	6.71489	6.12856	6.97968	7.72246	6.97414	6.05935	5.83685	6.08739	Fam20a	-0.250529	0.00186965	0.00431837	-0.0333669	0.64424	0.862995	-0.136094	0.0734046	0.124731	4.07871	-0.142516	0.058641	0.188868	-0.202303	0.0128817	0.0247914	1.41951	-0.172388	0.0241581	0.0567359	-0.268387	0.00161223	0.00432764	1.55688
ENSMUSG00000020620	Abca8b	3.6549	3.98088	3.23749	12.717	10.6976	12.3135	4.91829	4.92782	4.92179	13.6852	13.206	10.4031	6.0202	4.62302	5.8716	19.9881	16.0404	20.1437	8.28308	8.28747	7.37529	20.1191	20.6777	18.522	Abca8b	1.7188	2.19679e-14	2.06045e-13	0.448896	0.00562964	0.062057	1.32595	1.68814e-12	1.39606e-11	2.95379	0.600966	0.000298448	0.00414585	1.7675	8.16475e-17	1.21496e-15	2.9411	1.14411	1.93896e-09	2.19462e-08	1.30921	1.54006e-14	2.61019e-13	1.14431
ENSMUSG00000020621	Rdh14	9.98409	9.68543	11.6679	11.6167	10.1274	11.7598	9.31063	10.3466	11.4734	9.30881	10.3573	10.4833	11.2914	13.169	10.9819	11.2722	11.266	10.5331	10.578	10.6554	11.1962	11.7839	10.7574	11.2105	Rdh14	0.095366	0.245142	0.338263	-0.0126189	0.877984	0.961245	-0.0418934	0.614533	0.707095	3.31988	0.175285	0.0349632	0.132041	-0.0954257	0.237285	0.317874	-0.544404	0.0518614	0.525275	0.654371	0.0570922	0.480113	0.593167	1.10086
ENSMUSG00000020622	Nt5c1b	0.0988501	0.180513	0.20221	0.147137	0.0970322	0.147137	0.261768	0.128169	0.143878	0.104927	0.0858385	0.0970322	0.149902	0.128616	0.129064	0.162389	0.114216	0.0789532	0.28465	0.294394	0.167037	0.278675	0.161938	0.130936	Nt5c1b	-0.270668	0.53322	0.629983	0.133334	0.743667	0.911679	-0.824198	0.0773655	0.130412	-6.18144	-0.187264	0.661436	0.826709	-0.254647	0.578327	0.660004	1.35983	0.64402	0.0966613	0.180314	-0.415476	0.261115	0.368922	-0.645129
ENSMUSG00000020623	Map2k6	54.0156	50.6391	56.646	85.959	83.8569	84.5886	55.8155	55.8484	56.2467	75.3083	81.5106	76.6097	54.2513	56.2215	53.6855	76.8283	77.8985	80.2901	48.63	46.594	47.6405	53.7212	55.5753	52.5764	Map2k6	0.658499	8.57508e-18	1.41949e-16	0.0591384	0.149434	0.45179	0.47456	1.04519e-13	1.04648e-12	8.02456	0.0262142	0.518231	0.728016	0.517771	1.00751e-14	1.06761e-13	19.7516	-0.174167	0.000144231	0.000606443	0.180111	9.57289e-05	0.000318615	-1.03413
ENSMUSG00000020628	Trappc12	29.0903	29.3416	26.2003	33.8755	35.2202	32.7612	28.6293	27.5543	27.5653	36.0283	36.8031	34.332	28.1946	25.9225	26.4975	33.4791	33.9243	33.9048	26.3231	27.6981	27.5513	30.8544	30.331	32.5853	Trappc12	0.269468	1.88103e-06	6.50114e-06	-0.0126602	0.791855	0.931639	0.355271	8.70339e-09	4.37172e-08	-28.0621	-0.0684648	0.161422	0.366179	0.330561	4.89091e-08	2.04628e-07	-4.8282	-0.0507574	0.294812	0.429972	0.200681	0.000166044	0.000532228	-3.95372
ENSMUSG00000020629	Adi1	35.2676	35.9081	38.0165	32.8092	31.1495	34.2087	41.2967	39.5365	42.1941	34.6832	36.731	35.7762	44.0684	49.441	41.0534	37.6858	39.933	39.2162	39.8056	37.1435	41.9137	36.601	37.9121	36.5214	Adi1	-0.15454	0.00702846	0.0146604	0.171819	0.00253279	0.0348599	-0.1985	0.000656435	0.00171421	-1.15529	0.297182	2.37825e-06	0.000102709	-0.199697	0.000528977	0.00131426	-0.67197	0.120854	0.0283499	0.0649249	-0.0966247	0.0758249	0.132731	-0.79952
ENSMUSG00000020630	Rnaseh1	9.75732	10.8913	9.95555	7.82956	7.85477	7.6479	10.5349	10.057	10.3309	6.91248	7.38932	7.48887	10.2567	11.2996	9.97967	7.44086	8.10989	7.79745	12.9565	11.8713	13.1105	13.0084	12.3566	11.2972	Rnaseh1	-0.389674	2.16674e-06	7.4515e-06	0.016395	0.7997	0.935	-0.505336	2.1406e-08	1.01862e-07	-30.8226	0.0424992	0.510496	0.722254	-0.43212	3.39248e-07	1.27993e-06	-10.1677	0.309951	1.75377e-05	8.91053e-05	-0.0501931	0.408312	0.52384	-0.161939
ENSMUSG00000020634	Ubxn2a	8.84585	7.86981	6.99081	5.71481	5.64546	5.86767	7.88489	8.08394	7.56702	6.3046	6.03921	5.74739	8.27408	7.24064	8.07375	8.52962	7.07873	7.56426	11.1582	11.0298	9.46986	9.15588	11.9951	9.89965	Ubxn2a	-0.451507	0.000112139	0.000308946	-0.00131885	0.989106	0.998744	-0.38046	0.000717639	0.00186203	288.478	8.79984e-05	0.999273	1	-0.02784	0.775577	0.826891	-316.369	0.422749	4.9619e-05	0.000229813	-0.033416	0.700523	0.781274	-0.0790446
ENSMUSG00000020635	Fkbp1b	1.69552	1.59796	1.69186	4.11043	3.91868	4.80659	1.30619	1.40445	1.18075	3.30977	3.84069	3.78004	2.05128	1.79637	1.96154	3.47802	3.90952	3.83295	1.96267	1.67139	1.66561	3.24166	2.98691	3.02003	Fkbp1b	1.35809	4.14298e-15	4.32178e-14	-0.360041	0.00701684	0.0716724	1.49049	5.60158e-15	6.74899e-14	-4.13978	0.219047	0.063687	0.199274	0.949845	3.18858e-11	2.03437e-10	4.33625	0.0837201	0.476483	0.610615	0.807227	5.0301e-09	3.3284e-08	9.64197
ENSMUSG00000020638	Cmpk2	1.64063	1.48559	1.57254	1.32868	1.04302	1.42717	1.42255	1.2113	1.29159	1.29509	1.17619	0.967773	0.969104	1.1502	0.754854	0.728308	0.860465	0.627641	0.497607	0.575514	0.503569	0.311968	0.244831	0.510493	Cmpk2	-0.319652	0.0600771	0.101305	-0.260866	0.117319	0.399365	-0.19874	0.263578	0.364946	0.761846	-0.730728	0.000225062	0.00339203	-0.36381	0.0904877	0.139456	0.497874	-1.57644	1.30674e-08	1.25161e-07	-0.629203	0.0351771	0.0683358	0.399129
ENSMUSG00000020640	Itsn2	46.0281	45.5226	41.6135	43.1435	43.5081	40.9575	47.9349	48.276	44.1628	47.9497	45.8411	41.4935	47.0257	42.7437	44.1424	51.9052	46.4416	51.2226	58.8308	60.3947	52.7371	58.1474	61.6143	62.4687	Itsn2	-0.0598649	0.316183	0.416594	0.0770368	0.195515	0.517533	-0.0549488	0.352911	0.461291	-0.71328	0.00891217	0.879918	0.945178	0.158933	0.00997387	0.0196924	17.8332	0.368469	2.80634e-07	2.08799e-06	0.0853962	0.137402	0.21936	0.23176
ENSMUSG00000020641	Rsad2	0.487775	0.465217	0.55846	0.115586	0.247637	0.130936	0.844014	0.914599	0.666026	0.298061	0.228152	0.188294	0.273475	0.147137	0.198025	0.0952478	0.0789532	0.198987	0.302737	0.242987	0.250351	0.278675	0.161938	0.235768	Rsad2	-1.69176	2.91322e-05	8.67671e-05	0.672519	0.00519101	0.0582796	-1.77825	6.36935e-07	2.49189e-06	-2.64417	-1.33242	0.000225861	0.00339736	-0.804489	0.0750206	0.11861	0.603781	-0.93063	0.00337349	0.0102362	-0.26301	0.460391	0.573872	0.282616
ENSMUSG00000020642	Rnf144a	27.7398	28.5341	25.907	41.873	44.6787	40.7316	28.5903	26.837	26.474	44.4043	41.7507	41.1918	27.8965	23.9505	25.1816	42.9529	42.458	43.335	17.7314	17.9815	16.1963	17.7143	19.016	17.8213	Rnf144a	0.632003	1.62043e-13	1.34809e-12	-0.00389468	0.94417	0.984711	0.63661	1.38023e-13	1.35609e-12	-163.456	-0.0946606	0.098152	0.267567	0.74397	2.31689e-15	2.7405e-14	-7.85935	-0.662576	7.30636e-13	1.59362e-11	0.0723494	0.250868	0.35683	-0.109194
ENSMUSG00000020644	Id2	46.8752	43.9227	50.7247	69.5753	68.2059	70.2744	29.4753	33.2994	34.3203	63.1997	65.096	65.5532	37.8442	39.9064	36.9691	61.7288	61.3434	59.0123	24.6927	22.1044	25.4997	47.6726	47.6541	47.4416	Id2	0.557781	6.3753e-13	4.87786e-12	-0.544872	5.90819e-12	1.57287e-09	1.00064	1.09822e-19	3.13403e-18	-1.83646	-0.301773	1.45158e-06	7.00001e-05	0.667068	1.08627e-14	1.14111e-13	-2.2105	-0.969938	1.50615e-18	1.11295e-16	0.984581	9.79064e-19	3.8673e-17	-1.0151
ENSMUSG00000020646	Mboat2	0.0453776	0.0767831	0.0253877	0.131164	0.02503	0.243438	0.0253877	0.0596394	0.0776439	0.121594	0.198025	0.128169	0.0621905	0.0780779	0.0421084	0.0776439	0.13185	0.114216	0.17632	0.189009	0.0789532	0.11145	0.161938	0.130936	Mboat2	1.05499	0.144999	0.217431	0.141556	0.857081	0.954232	1.57635	0.0213299	0.0420071	11.1359	0.408549	0.592832	0.782457	0.840771	0.208658	0.285306	2.05795	1.63994	0.0196245	0.0473885	-0.0521719	0.921253	0.947383	-0.0318134
ENSMUSG00000020647	Ncoa1	11.3084	12.0111	9.60631	13.1073	13.1618	12.3917	11.3297	10.4672	11.1041	14.9155	13.8211	10.8258	10.5179	8.81431	11.0574	15.1433	13.3144	16.0669	15.6936	15.8614	13.1639	15.8053	16.5931	18.0173	Ncoa1	0.239767	0.0258932	0.0478017	0.0064846	0.951369	0.987061	0.253434	0.0188854	0.0377436	39.0825	-0.113209	0.298764	0.532358	0.552615	5.94247e-06	1.91354e-05	-4.88137	0.444988	9.55036e-05	0.000417176	0.176004	0.0682637	0.121298	0.395526
ENSMUSG00000020648	Dus4l	8.24397	8.51435	8.84585	3.60466	3.64338	3.51917	10.8111	11.7754	12.3769	4.15721	4.29085	4.16877	9.24803	8.67108	9.39961	4.99361	5.31455	4.46278	17.8791	17.9815	18.6406	15.1887	15.6209	14.4897	Dus4l	-1.24993	1.7514e-16	2.31227e-15	0.446569	3.04463e-08	3.2333e-06	-1.46787	1.12837e-19	3.21536e-18	-3.28699	0.0926484	0.162464	0.367516	-0.890254	1.56682e-13	1.37843e-12	-9.60896	1.08942	4.35266e-19	3.6461e-17	-0.267275	1.26464e-05	4.85615e-05	-0.245337
ENSMUSG00000020649	Rrm2	199.556	197.531	206.299	90.9409	89.8186	90.1952	179.426	182.558	186.085	97.9185	105.917	106.288	199.422	203.314	199.556	86.3763	89.7905	87.0474	140.51	139.236	145.591	72.5721	70.9598	69.5568	Rrm2	-1.15491	6.7403e-28	8.67491e-26	-0.138771	9.54979e-05	0.0029424	-0.822265	3.0162e-23	1.85496e-21	5.92536	-0.00254276	0.9354	0.97357	-1.19436	2.50897e-28	4.3535e-26	469.71	-0.504612	4.49666e-17	2.24072e-15	-0.997095	2.02886e-25	3.20559e-23	1.97596
ENSMUSG00000020650	Bcap29	18.804	18.3833	22.0759	11.8551	11.6679	12.5624	21.8613	21.6731	22.7368	13.2887	15.0511	14.2545	24.9239	25.8324	24.1178	16.7983	15.215	16.3735	29.2235	27.5483	29.0695	23.3502	24.7724	21.3633	Bcap29	-0.713386	4.44641e-12	3.03945e-11	0.164208	0.0113508	0.0988758	-0.638762	2.30909e-11	1.63837e-10	-3.88995	0.340005	2.83759e-06	0.000118338	-0.630385	1.37353e-11	9.19504e-11	-1.85405	0.537311	1.88321e-10	2.57554e-09	-0.307026	8.25604e-06	3.27578e-05	-0.571412
ENSMUSG00000020652	Cenpo	10.9371	10.0963	10.2513	8.77709	9.03325	8.91585	10.7974	10.0718	10.5984	9.91148	10.0815	9.34396	9.88428	10.693	10.7069	8.71633	9.18274	8.89182	9.92259	11.0756	10.3772	12.6598	13.4502	14.0275	Cenpo	-0.22575	0.000590917	0.00147513	0.00924336	0.873044	0.960037	-0.101219	0.0918725	0.151425	-10.9505	0.000603076	0.991692	0.999196	-0.22318	0.000690932	0.001689	-370.07	0.00454326	0.937334	0.962442	0.355192	2.65198e-07	1.34601e-06	78.1799
ENSMUSG00000020653	Klf11	3.69674	3.88074	3.74427	11.3718	11.0084	10.4768	4.58513	4.7656	4.36521	11.14	10.5859	10.4833	3.97414	3.7179	3.7728	12.2435	11.1412	11.2704	5.01866	4.90237	5.01866	10.8374	11.8581	12.0714	Klf11	1.53675	2.74907e-20	6.99286e-19	0.276392	0.00295337	0.0390714	1.23156	4.42992e-18	9.39858e-17	4.45585	0.0177252	0.844239	0.926438	1.59523	7.62845e-21	2.54367e-19	89.9977	0.40014	4.01e-05	0.000189889	1.2172	2.1114e-18	7.64113e-17	3.04193
ENSMUSG00000020654	Adcy3	4.85463	5.05984	4.38753	4.52623	4.80868	4.43641	4.08998	4.08632	3.75569	4.4243	3.97296	4.30888	4.20521	4.34874	4.60114	4.09321	4.04268	3.9962	4.8108	5.00754	3.91114	4.68867	4.60603	4.63066	Adcy3	-0.0507531	0.55266	0.647519	-0.257932	0.00574383	0.0628522	0.0894901	0.32629	0.433398	-0.346953	-0.117045	0.179384	0.391878	-0.116234	0.200932	0.276532	0.993073	-0.0627756	0.46234	0.598171	0.028406	0.74109	0.814006	-0.452501
ENSMUSG00000020656	Grhl1	0.247422	0.198526	0.339035	0.261541	0.327763	0.300376	0.380868	0.302737	0.304142	0.182778	0.242024	0.21659	0.292283	0.269107	0.379506	0.400534	0.489698	0.363756	0.51518	0.520746	0.484583	0.853567	0.558232	0.671524	Grhl1	0.204646	0.467338	0.569384	0.353328	0.202173	0.524422	-0.623579	0.0366278	0.068065	-1.76487	0.276864	0.320952	0.555608	0.417245	0.100569	0.152692	1.50704	0.982731	0.000403361	0.00153014	0.432981	0.0330742	0.0647295	0.44059
ENSMUSG00000020657	Dnajc27	5.12043	5.21115	4.8143	2.52138	3.22635	2.85926	4.98668	4.85898	4.33026	3.45802	3.19859	2.59287	4.60603	4.38192	5.53726	3.46547	3.22005	3.21936	6.37854	6.59417	6.29905	5.39468	5.50254	4.79806	Dnajc27	-0.820073	4.75242e-09	2.20321e-08	-0.0957528	0.302915	0.631088	-0.624775	8.96103e-07	3.43285e-06	6.52488	-0.0648775	0.481238	0.700678	-0.546934	5.95954e-06	1.91815e-05	8.43026	0.349196	0.000268989	0.00106575	-0.298699	0.00135244	0.00369095	-0.85539
ENSMUSG00000020658	Efr3b	3.01793	3.72186	3.11792	3.28822	4.32612	3.23421	3.13693	2.80099	2.51445	3.42326	3.58549	3.15477	2.70391	2.41979	2.54688	3.70235	3.95858	3.9962	3.51086	3.77029	3.55397	3.96951	3.38806	4.16877	Efr3b	0.133154	0.205243	0.291144	-0.220488	0.0508869	0.250374	0.269128	0.0183391	0.036769	-1.2206	-0.356968	0.00299847	0.0225337	0.604424	3.36202e-06	1.11803e-05	-1.69322	0.142368	0.174035	0.286652	0.084148	0.402889	0.518582	0.591058
ENSMUSG00000020659	Cbll1	12.6397	11.8444	12.9022	12.6905	12.1497	12.6288	13.4204	12.9898	13.5857	11.721	14.1848	11.7146	14.3073	12.3647	12.6031	15.1433	12.0927	14.7721	13.4611	12.8331	12.843	13.649	15.3643	14.288	Cbll1	0.00331539	0.964565	0.977162	0.0975796	0.191242	0.512422	-0.0933825	0.211625	0.304963	-0.956988	0.0684552	0.357723	0.591105	0.0931518	0.207001	0.283455	1.36077	0.0661166	0.373587	0.512407	0.144649	0.0520037	0.0957862	2.18778
ENSMUSG00000020661	Dnmt3a	16.109	19.078	14.0309	17.6201	17.9751	16.4977	16.2622	15.6716	15.5085	20.3678	16.155	15.7012	15.9859	13.8554	15.4523	19.6877	18.1712	20.1075	18.5776	19.0243	16.0815	19.8302	18.9785	19.3938	Dnmt3a	0.0944655	0.303859	0.403499	-0.0399761	0.665461	0.875336	0.128053	0.168851	0.252925	-3.20322	-0.109125	0.245783	0.472744	0.357018	0.000394382	0.00100031	-3.27165	0.134696	0.143365	0.246629	0.120181	0.180309	0.274017	0.892235
ENSMUSG00000020664	Dld	80.8564	77.1722	87.4233	73.4289	76.102	79.371	86.6077	88.6291	93.3405	73.3381	78.0292	74.7668	93.2749	95.583	93.6296	91.1547	82.582	86.3613	88.9937	87.0182	92.9104	90.4228	90.4228	87.9811	Dld	-0.0999204	0.0333169	0.0601078	0.130683	0.00603472	0.0649384	-0.247779	3.84544e-06	1.36e-05	-1.89603	0.20423	5.96782e-05	0.00124441	-0.120209	0.0105391	0.0206949	-0.588598	0.132767	0.00533214	0.015302	-7.43457e-05	0.998672	0.9997	-0.000559971
ENSMUSG00000020668	Kif3c	29.3127	29.9745	26.2003	37.293	39.1595	38.3704	27.2984	28.1142	26.2863	38.8795	36.5598	35.3096	28.2342	24.9787	26.4975	37.21	37.0066	38.6203	27.7253	29.4336	26.2319	31.9011	30.6354	32.0338	Kif3c	0.428698	9.47421e-10	4.77494e-09	-0.0625218	0.242362	0.569481	0.438071	7.11236e-10	4.08819e-09	-7.00669	-0.0994157	0.0679782	0.208177	0.502916	2.79041e-11	1.79269e-10	-5.05872	-0.0339863	0.520777	0.65077	0.18268	0.00128279	0.00351518	-5.37512
ENSMUSG00000020669	Sh3yl1	3.45939	3.42558	3.52522	5.61727	5.88181	5.84286	3.54144	3.49706	3.31441	4.88429	5.63392	4.91021	3.04411	3.91367	3.62157	5.24314	5.37241	6.03759	4.08951	4.3103	4.28622	6.94379	6.41442	6.57403	Sh3yl1	0.73581	7.79347e-11	4.49564e-10	-0.00845975	0.922944	0.976929	0.573193	3.65295e-08	1.68107e-07	-67.7554	0.0153419	0.86028	0.934792	0.659469	1.27248e-09	6.5009e-09	42.9849	0.28482	0.00161299	0.00528346	0.651255	2.33323e-10	1.93035e-09	2.28655
ENSMUSG00000020671	Rab10	117.876	113.619	117.9	128.37	127.224	125.146	118.98	122.191	124.872	124.872	133.743	127.426	120.857	120.706	119.006	134.97	131.881	135.381	135.938	132.998	139.236	147.768	151.344	146.027	Rab10	0.124081	0.000454709	0.00115606	0.0670211	0.0434859	0.229274	0.0765321	0.0217855	0.0428349	1.14191	0.0455576	0.16325	0.368533	0.157705	2.0415e-05	6.15585e-05	3.46167	0.224237	4.32476e-08	3.75883e-07	0.12519	0.000345203	0.00104692	0.558295
ENSMUSG00000020674	Pxdn	177.326	180.033	143.852	174.063	172.517	165.423	162.502	154.8	146.807	190.822	179.821	171.434	143.364	130.874	143.824	164.039	149.161	160.322	131.348	141.092	117.442	125.146	126.336	127.686	Pxdn	0.038483	0.550402	0.645301	-0.104053	0.113814	0.393568	0.223742	0.00134161	0.00333796	-2.15026	-0.254945	0.000377863	0.00496175	0.179837	0.00886974	0.0177049	-0.705396	-0.358337	3.66775e-06	2.15475e-05	-0.0362359	0.584108	0.686747	0.101122
ENSMUSG00000020676	Ccl11	0.192463	0.253594	0.153558	0.115586	0.202642	0.0657625	0.0910962	0.0776439	0.0600572	0.121594	0.132309	0.17437	0.0979369	0.147137	0.0594316	0.0776439	0.114216	0.247637	0.0433058	0.0825537	0.112862	0.0253877	0.109184	0.00834334	Ccl11	-0.750997	0.122517	0.188258	-1.37476	0.0134182	0.110169	0.906711	0.110983	0.177664	-0.659539	-1.04246	0.043372	0.1537	0.456253	0.399093	0.48838	-0.437671	-1.3991	0.0121751	0.0315145	-1.37749	0.0756347	0.132482	0.984555
ENSMUSG00000020677	Ddx52	49.8568	48.7997	51.3572	45.2942	48.2821	46.081	51.8921	55.2551	53.6379	46.5297	48.3128	45.7498	52.5378	51.7971	51.9407	49.6626	46.7421	50.7612	52.4033	50.6824	51.845	58.995	58.0739	60.6232	Ddx52	-0.103476	0.00731968	0.0151997	0.0996964	0.0087528	0.0833424	-0.193446	6.14811e-06	2.11923e-05	-1.94035	0.0591156	0.108638	0.284959	-0.087488	0.02066	0.037903	-1.47995	0.0464953	0.20363	0.323789	0.197717	3.35017e-06	1.41722e-05	4.25241
ENSMUSG00000020680	Taf15	77.0292	74.9631	77.2365	73.2644	70.3843	71.5487	88.1326	89.2891	91.5894	77.8985	76.7133	74.5038	83.9376	83.2262	81.3172	74.0755	76.8847	81.4058	96.4793	100.23	98.8105	109.6	104.46	100.454	Taf15	-0.0912582	0.025737	0.0475314	0.230746	9.92783e-07	6.79357e-05	-0.231628	9.46621e-07	3.61214e-06	-1.00382	0.116277	0.00505156	0.0332899	-0.0976601	0.0167309	0.0313881	-0.839894	0.36642	4.83932e-11	7.47e-10	0.089085	0.0240044	0.0489766	0.243123
ENSMUSG00000020682	Mmp28	7.89507	7.80665	6.38714	15.0321	15.825	14.0922	8.44325	7.03709	7.30053	16.4102	14.8463	14.407	7.02204	6.65164	6.66488	15.424	15.0294	14.4414	8.99215	8.51755	7.05976	12.3709	11.1116	11.0782	Mmp28	1.03339	3.53721e-14	3.24256e-13	0.0499121	0.58805	0.834837	1.00482	6.20522e-14	6.42815e-13	20.1318	-0.110094	0.246892	0.473839	1.14236	4.32037e-15	4.86173e-14	-10.3763	0.155408	0.0928649	0.174506	0.498001	9.44017e-07	4.3754e-06	3.20448
ENSMUSG00000020684	Rasl10b	1.35915	1.12658	1.2113	1.14722	1.09148	0.817665	0.772938	1.14013	1.12616	0.665301	0.767852	1.16722	1.2158	1.03825	1.30991	0.897215	1.22759	1.13143	1.19841	1.1106	1.49833	1.26498	1.14013	0.877538	Rasl10b	-0.283032	0.162725	0.239866	-0.300792	0.138728	0.4359	-0.243099	0.269451	0.37141	0.808198	-0.0531899	0.781778	0.893856	-0.136948	0.493049	0.580335	2.57469	0.0356067	0.850482	0.904914	-0.218488	0.268067	0.376527	-6.13614
ENSMUSG00000020687	Cdc27	127.077	117.305	117.662	114.282	118.202	115.833	119.964	126.062	121.466	123.217	127.725	116.073	135.046	128.005	128.516	144.635	129.48	141.745	141.145	137.813	135.104	153.903	158.566	151.507	Cdc27	-0.0546665	0.197838	0.282248	0.0224405	0.591951	0.836665	-0.00263981	0.949623	0.965622	-0.117636	0.113853	0.00947365	0.0526935	0.0856408	0.0449789	0.0759576	0.752206	0.19464	4.12898e-05	0.000194906	0.164195	0.000306386	0.000937686	0.843585
ENSMUSG00000020689	Itgb3	4.70238	4.91483	4.47833	10.636	8.87003	8.73823	5.85698	5.43025	4.66038	7.50179	7.52718	6.88103	5.69224	4.94802	5.89829	7.98024	7.96125	7.45346	4.5895	4.13404	4.03213	2.55731	3.21774	2.77141	Itgb3	0.998746	4.71199e-13	3.66732e-12	0.174528	0.0783009	0.319082	0.46249	8.778e-06	2.96218e-05	2.64995	0.229044	0.022042	0.0967474	0.503102	1.63293e-06	5.64668e-06	2.19653	-0.144855	0.159546	0.267987	-0.581667	1.40782e-05	5.35938e-05	4.01552
ENSMUSG00000020691	Mettl2	38.9622	40.3294	38.9557	28.1021	29.4822	31.0714	46.2982	45.4641	43.5534	30.5055	31.7994	28.9435	42.8286	43.9935	43.5141	33.0935	31.2885	30.9253	56.5546	54.322	58.2682	46.7625	48.3863	48.6216	Mettl2	-0.416628	2.12149e-11	1.32187e-10	0.194382	3.205e-05	0.00122129	-0.569076	3.57578e-15	4.43187e-14	-2.92762	0.140578	0.00147334	0.0135061	-0.452124	1.82105e-12	1.37492e-11	-3.21618	0.516034	1.55019e-14	4.71511e-13	-0.234048	9.98858e-07	4.60105e-06	-0.453552
