## Supplemental Table 1 for "Lysosomes mediate the mitochondrial UPR via mTORC1-dependent ATF4 phosphorylation" (part 2 of 3)

### Sheet: All genes (continued)
Gene ID	Gene name	Basal_ctrl	Basal_ctrl	Basal_ctrl	Basal_ConA	Basal_ConA	Basal_ConA	Dox_ctrl	Dox_ctrl	Dox_ctrl	Dox_ConA	Dox_ConA	Dox_ConA	AntiA_ctrl	AntiA_ctrl	AntiA_ctrl	AntiA_ConA	AntiA_ConA	AntiA_ConA	FCCP_ctrl	FCCP_ctrl	FCCP_ctrl	FCCP_ConA	FCCP_ConA	FCCP_ConA	Gene name	ConA_logFC	ConA.Value	ConA_adj.P.Val	Dox_logFC	Dox_P.Value	Dox_adj.P.Val	ConA.effect.in.Dox_ logFC	ConA.effect.in.Dox_ P.Value	ConA.effect.in.Dox_ adj.P.Val	ConA.dependency.in.Dox	AntiA_logFC	AntiA_P.Value	AntiA_adj.P.Val	ConA.effect.in.Dox_ logFC	ConA.effect.in.AntiA_ P.Value	ConA.effect.in.AntiA_ adj.P.Val	ConA.dependency.in.AntiA	FCCP_logFC	FCCP_P.Value	FCCP_adj.P.Val	ConA.effect.in.FCCP_ logFC	ConA.effect.in.FCCP_ P.Value	ConA.effect.in.FCCP_ adj.P.Val	ConA.dependency.in.FCCP
ENSMUSG00000020692	Nle1	9.5127	10.8309	10.5516	5.00893	5.11074	5.04457	11.3787	10.8936	10.2798	4.46	4.03609	4.72991	10.0158	10.227	10.3647	4.41048	5.06212	4.7596	12.2914	13.157	13.6239	7.00629	7.05813	7.30376	Nle1	-1.02541	7.80776e-15	7.84165e-14	0.0757225	0.247411	0.575645	-1.30191	2.16716e-17	4.03416e-16	-17.1932	-0.0122739	0.851511	0.929939	-1.10698	1.75921e-15	2.11956e-14	90.1899	0.338897	5.00217e-06	2.86086e-05	-0.869762	2.46015e-14	4.01431e-13	-2.56645
ENSMUSG00000020694	Tlk2	112.976	111.312	117.024	109.6	105.216	105.917	124.004	127.809	121.791	107.897	112.291	106.712	127.548	124.901	124.744	121.238	122.544	124.286	149.113	149.064	147.385	155.632	156.225	154.889	Tlk2	-0.089778	0.0041309	0.009001	0.130349	7.6679e-05	0.00246718	-0.192717	1.43143e-07	6.11526e-07	-1.47847	0.144307	1.84716e-05	0.000496511	-0.0353182	0.228704	0.308127	-0.244743	0.384699	6.03946e-15	1.98262e-13	0.0670256	0.0233596	0.0478519	0.174229
ENSMUSG00000020695	Mrc2	518.604	538.569	429.572	601.98	585.685	582.768	543.121	509.682	478.578	646.148	628.195	640.069	456.886	409.244	468.006	526.144	522.332	522.332	480.207	499.633	442.679	418.998	415.778	424.863	Mrc2	0.259196	0.000189509	0.000507011	0.0482341	0.442282	0.742804	0.323788	8.3559e-06	2.8271e-05	6.71285	-0.151204	0.0209446	0.0931221	0.237941	0.000558076	0.00138179	-1.57365	-0.0580984	0.356883	0.495126	-0.173709	0.0090325	0.0206296	2.98991
ENSMUSG00000020696	Rffl	24.2434	24.9829	23.0547	32.8714	34.4788	32.0207	23.1381	21.3819	22.151	28.1654	26.2194	25.782	24.6283	23.5926	25.5826	32.8463	32.8066	31.5573	23.4717	22.8635	23.9277	22.3431	24.5758	23.2776	Rffl	0.459953	4.74933e-11	2.82345e-10	-0.116023	0.0271959	0.171934	0.265414	6.7302e-06	2.30597e-05	-2.2876	0.0307033	0.53985	0.745132	0.397777	1.51418e-09	7.65721e-09	12.9555	-0.0399271	0.428424	0.565868	-0.00214845	0.966048	0.97716	0.0538093
ENSMUSG00000020697	Lig3	32.076	34.6789	29.0695	22.4892	22.9823	21.8711	33.5677	31.8314	29.4876	25.0705	22.7515	23.1792	35.1592	30.151	34.1966	27.6707	24.0521	25.578	35.1782	35.9282	32.1552	33.3519	34.3422	36.8994	Lig3	-0.504518	1.94199e-08	8.40923e-08	-0.0114892	0.862445	0.95577	-0.418081	6.64559e-07	2.58819e-06	36.3891	0.0558558	0.399941	0.630728	-0.363656	5.6528e-06	1.82547e-05	-6.51062	0.110721	0.0988842	0.183463	0.0188081	0.773286	0.839158	0.16987
ENSMUSG00000020698	Cct6b	0.133645	0.11145	0.104441	0.0411289	0.0970322	0.0825537	0.106822	0.0596394	0.161489	0.167502	0.116508	0.159111	0.167037	0.112414	0.112414	0.299216	0.199448	0.13185	0.195321	0.0626261	0.0609016	0.278675	0.161938	0.201562	Cct6b	-0.742584	0.186644	0.268983	-0.19862	0.697592	0.890794	0.53244	0.28249	0.385907	-2.6807	0.148778	0.759985	0.882556	0.633575	0.156826	0.223524	4.25853	-0.354838	0.497561	0.630064	1.20675	0.015117	0.0326029	-3.40086
ENSMUSG00000020700	Map3k3	151.762	157.877	136.775	140.887	140.265	142.75	156.134	150.44	139.393	147.184	139.701	139.152	142.122	129.583	143.583	150.307	143.687	150.535	172.771	170.621	158.566	172.376	169.167	168.307	Map3k3	-0.0717437	0.138311	0.208707	3.56586e-05	0.9994	1	-0.0649928	0.178137	0.264389	-1822.64	-0.10274	0.0370005	0.137279	0.0992744	0.043725	0.0740459	-0.966271	0.171127	0.000882005	0.00308511	0.0234573	0.617623	0.714671	0.137075
ENSMUSG00000020705	Ddx42	133.743	134.022	132.26	133.146	134.679	136.386	134.054	134.901	134.215	133.815	131.881	131.159	142.201	142.122	139.872	138.406	134.901	135.242	141.887	136.698	135.938	152.466	149.991	147.658	Ddx42	0.0149934	0.573501	0.666274	0.0113561	0.669422	0.877127	-0.0228356	0.393184	0.502277	-2.01087	0.084635	0.0028859	0.0218739	-0.0542516	0.0471184	0.0790691	-0.641007	0.0511302	0.0605709	0.122542	0.119008	6.99177e-05	0.00023784	2.32756
ENSMUSG00000020706	Ftsj3	192.483	198.498	196.136	104.819	106.257	111.051	202.825	201.231	208.979	102.618	105.979	108.891	211.832	206.746	204.791	109.583	111.674	118.802	227.272	218.864	227.272	173.378	163.348	163.646	Ftsj3	-0.866439	1.78337e-20	4.74767e-19	0.0621748	0.134376	0.428642	-0.949428	1.02925e-21	4.5772e-20	-15.2703	0.0863522	0.0404439	0.146425	-0.874999	1.14116e-20	3.67173e-19	-10.1329	0.197656	2.46278e-05	0.000121569	-0.428785	4.21555e-12	4.59478e-11	-2.16934
ENSMUSG00000020707	Rnf135	3.82334	3.13278	3.98248	5.66723	4.9019	4.68241	3.77029	3.2426	3.19507	4.82859	5.16755	5.32057	3.57022	3.60747	3.58364	4.57196	5.13529	4.5872	3.13415	3.27414	3.46476	4.49479	4.27318	4.36967	Rnf135	0.481386	2.69628e-06	9.17521e-06	-0.0967439	0.303678	0.631872	0.588049	1.00199e-07	4.36999e-07	-6.07841	-0.0170687	0.853022	0.930804	0.407486	4.58693e-05	0.000131945	-23.8733	-0.14241	0.135644	0.236104	0.412898	6.10827e-05	0.000209436	-2.89937
ENSMUSG00000020708	Psmc5	150.349	156.297	171.375	118.921	118.694	121.828	159.415	161.404	166.664	109.374	114.537	118.014	169.051	183.906	175.144	110.472	126.089	113.902	149.991	155.494	163.999	117.305	117.662	110.395	Psmc5	-0.409648	2.01743e-09	9.7968e-09	0.0297753	0.55087	0.811666	-0.512027	1.03167e-11	7.69653e-11	-17.1964	0.144659	0.00596977	0.0375707	-0.593007	1.99837e-13	1.72759e-12	-4.09933	-0.0251489	0.614653	0.731309	-0.442645	3.67015e-10	2.92678e-09	17.601
ENSMUSG00000020712	Tcam1	2.81593	2.46558	2.62059	6.71489	7.44878	6.11566	2.6215	2.68581	3.31441	6.37317	6.25247	5.76384	2.77186	2.09163	2.08194	6.94911	7.0623	5.77188	3.51086	2.50687	2.90253	5.13668	5.65546	5.74879	Tcam1	1.35888	2.00704e-13	1.64438e-12	0.119259	0.376781	0.694788	1.10067	3.6564e-11	2.52697e-10	9.22919	-0.197297	0.168168	0.37548	1.51816	4.03304e-14	3.89747e-13	-7.69479	0.162556	0.22686	0.351929	0.904275	4.04185e-09	2.70953e-08	5.56285
ENSMUSG00000020715	Ern1	60.6232	61.3949	51.1293	117.662	120.639	115.443	64.8095	62.8568	58.9458	113.47	103.823	100.932	59.5617	52.7719	58.6562	127.276	116.273	124.068	95.1371	94.0529	82.218	133.916	140.333	141.331	Ern1	1.03626	1.02326e-16	1.40141e-15	0.112778	0.113101	0.392359	0.769096	4.30032e-13	3.90343e-12	6.81955	-0.0143186	0.838546	0.923304	1.10522	1.56239e-17	2.69897e-16	-77.1875	0.651081	4.23826e-11	6.62642e-10	0.617373	4.48916e-11	4.15835e-10	0.948228
ENSMUSG00000020716	Nf1	91.9275	89.7634	79.2385	100.131	101.558	97.704	89.6637	88.8762	82.6952	111.752	103.715	95.1543	91.7002	84.8524	90.3123	122.919	108.452	113.776	92.6064	93.219	84.904	95.3361	104.118	101.095	Nf1	0.201823	0.0017053	0.00396847	0.00442137	0.941235	0.983386	0.24746	0.000193039	0.000545677	55.969	0.035259	0.557173	0.75819	0.369937	3.884e-07	1.45493e-06	10.492	0.0554865	0.356793	0.495126	0.15107	0.0151441	0.0326503	2.72264
ENSMUSG00000020717	Pecam1	0.357386	0.499927	0.491124	0.463341	0.384618	0.379506	0.454378	0.179558	0.340227	0.572058	0.483686	0.388302	0.457864	0.524911	0.558232	0.317527	0.437365	0.415123	0.410612	0.294394	0.430467	0.506366	0.379267	0.464978	Pecam1	-0.129201	0.600888	0.690169	-0.557568	0.042642	0.226608	0.650173	0.0182878	0.0366736	-1.16609	0.200879	0.391435	0.623179	-0.406874	0.102081	0.154686	-2.02547	-0.256716	0.31022	0.44691	0.261174	0.303501	0.416336	-1.01737
ENSMUSG00000020718	Polg2	6.48528	6.81128	6.36094	5.41756	5.37031	5.09658	6.13808	5.71737	6.20845	4.52439	5.37031	5.17036	5.82186	6.70379	5.89829	5.82603	5.47592	4.82996	5.69411	5.65244	6.05519	6.02626	6.36094	5.34225	Polg2	-0.306708	0.000367668	0.000948156	-0.122079	0.112421	0.391608	-0.263946	0.00224954	0.0053846	2.1621	-0.0958189	0.207762	0.427355	-0.192676	0.0194014	0.0358409	2.01084	-0.175588	0.0260224	0.0604205	0.0237802	0.760307	0.829077	-0.135432
ENSMUSG00000020719	Ddx5	646.148	605.223	643.32	693.968	693.968	665.725	636.105	651.842	680.191	690.69	725.354	665.725	628.195	631.761	620.959	770.334	690.69	758.518	655.552	631.761	640.069	789.785	789.785	770.334	Ddx5	0.116615	0.00426218	0.00926317	0.0548842	0.158424	0.466629	0.0807178	0.0408579	0.0748945	1.47069	-0.00996176	0.79535	0.901947	0.237221	4.53879e-07	1.68591e-06	-23.8132	0.0251041	0.513991	0.644362	0.28605	1.03217e-08	6.50849e-08	11.3945
ENSMUSG00000020720	Psmd12	171.869	161.544	188.639	126.029	127.629	134.143	164.8	178.184	188.966	126.871	134.544	131.159	203.805	214.886	203.596	140.703	138.167	141.366	159.629	151.507	166.042	141.642	144.635	142.01	Psmd12	-0.426848	8.29461e-10	4.20442e-09	0.0273449	0.584339	0.83231	-0.436319	4.85586e-10	2.845e-09	-15.9561	0.255507	1.0216e-05	0.000315669	-0.565953	5.75818e-13	4.66852e-12	-2.21502	-0.128113	0.0146565	0.0369053	-0.15495	0.0041188	0.0101438	1.20949
ENSMUSG00000020721	Helz	101.489	105.01	90.3449	116.53	111.781	104.488	91.8261	90.4228	83.8569	121.703	104.862	104.969	88.2197	78.4413	91.406	107.513	104.346	107.242	84.0112	85.7382	74.3699	87.5771	93.3405	91.1868	Helz	0.166982	0.012152	0.0241031	-0.15532	0.0202743	0.142965	0.314439	2.05727e-05	6.63145e-05	-2.02446	-0.201453	0.00339437	0.0246879	0.30903	2.82354e-05	8.35073e-05	-1.53401	-0.281489	0.000106837	0.000462627	0.158852	0.0189291	0.039899	-0.564329
ENSMUSG00000020728	Cep112	5.69638	5.61307	5.47243	5.15118	5.19096	5.22462	4.62417	4.85898	4.78648	5.40437	5.9455	5.24969	5.36153	5.31875	5.20796	5.93249	5.3372	6.01789	5.27426	5.90518	4.95608	6.00034	6.28009	6.07024	Cep112	-0.107759	0.153418	0.227963	-0.23362	0.00382667	0.0465961	0.216903	0.00707989	0.0154405	-0.928441	-0.0784502	0.292036	0.525406	0.119979	0.111051	0.166345	-1.52936	-0.0592863	0.421922	0.559816	0.188675	0.0130183	0.0285807	-3.18244
ENSMUSG00000020732	Rab37	0.133645	0.234632	0.138747	0.0565237	0.202642	0.179558	0.240819	0.28509	0.320354	0.215167	0.0858385	0.159111	0.256283	0.251251	0.27072	0.23188	0.232838	0.165734	0.230992	0.207767	0.2675	0.143878	0.0920315	0.130936	Rab37	-0.35802	0.381863	0.485167	0.77922	0.029701	0.181398	-0.970233	0.0103054	0.0217833	-1.24513	0.668958	0.0631435	0.19815	-0.321071	0.337703	0.426454	-0.479956	0.520989	0.150618	0.256445	-0.962312	0.0174203	0.0369874	-1.84709
ENSMUSG00000020733	Slc9a3r1	39.2585	41.8492	41.3358	34.6355	35.9988	31.9324	39.4026	38.6327	38.9212	31.2317	32.0073	34.466	36.0182	35.8292	35.6485	27.9589	29.8374	28.1105	27.05	28.3819	29.6636	24.3391	22.2599	22.4551	Slc9a3r1	-0.256725	6.02441e-06	1.96144e-05	-0.0658596	0.171159	0.485592	-0.260653	5.48856e-06	1.90337e-05	3.9577	-0.187544	0.000385324	0.00501902	-0.324041	1.8053e-07	7.08198e-07	1.72781	-0.525588	2.20348e-12	4.36073e-11	-0.301607	1.58623e-06	7.07197e-06	0.573847
ENSMUSG00000020736	Nt5c	26.9361	25.7368	28.9124	24.9466	26.7013	26.8443	26.4527	26.5784	29.8028	24.1012	25.2243	27.4219	24.6419	29.8702	27.8024	23.652	26.742	23.1977	23.226	23.5362	26.7781	20.6752	20.7838	21.3445	Nt5c	-0.0554692	0.42515	0.528419	0.0205052	0.765521	0.919079	-0.109571	0.120903	0.191057	-5.34355	0.00943133	0.890939	0.95119	-0.160015	0.0274578	0.0489285	-16.9663	-0.151703	0.0352787	0.0782744	-0.224806	0.00354215	0.00885377	1.48188
ENSMUSG00000020737	Jpt1	188.299	188.091	214.886	115.521	115.107	117.876	175.998	173.99	184.457	113.902	120.294	123.166	171.685	187.175	172.889	97.7387	109.861	100.573	133.457	134.901	146.659	91.0405	90.3762	90.9211	Jpt1	-0.76031	8.8453e-16	1.03616e-14	-0.143844	0.00882337	0.0837273	-0.580857	1.55901e-12	1.29644e-11	4.0381	-0.151797	0.00600296	0.0376814	-0.787641	4.62131e-16	6.09711e-15	5.18879	-0.509493	3.09329e-11	4.96819e-10	-0.60649	1.02374e-12	1.24114e-11	1.19038
ENSMUSG00000020738	Sumo2	98.3251	90.7079	109.988	72.7167	69.7676	77.075	86.3613	95.6068	101.961	70.902	75.2236	73.9441	97.7214	105.431	98.2019	67.186	70.4216	69.5373	73.0877	75.4248	85.6471	69.4297	65.2196	64.8993	Sumo2	-0.442945	5.1454e-08	2.13256e-07	-0.0741639	0.24164	0.568664	-0.364441	2.0217e-06	7.39501e-06	4.91399	0.0143423	0.818474	0.913924	-0.540177	7.84483e-10	4.13049e-09	-37.6631	-0.352112	3.14295e-06	1.87664e-05	-0.228032	0.00123108	0.00338782	0.647613
ENSMUSG00000020739	Nup85	142.386	148.4	153.12	69.8463	72.2664	71.8301	142.904	142.868	142.75	72.0536	75.5009	76.7957	142.328	147.461	143.262	65.6841	70.7672	64.0616	125.146	129.973	139.059	81.4187	77.8355	82.281	Nup85	-1.05274	2.82981e-23	1.41012e-21	-0.0504543	0.212713	0.536803	-0.934083	1.14184e-21	5.03186e-20	18.5134	-0.0354764	0.377842	0.610726	-1.11195	6.26784e-24	4.18589e-22	31.3435	-0.172328	0.000133071	0.000563544	-0.705674	5.67143e-18	1.86495e-16	4.09494
ENSMUSG00000020740	Gga3	42.0268	43.6295	39.8779	39.0486	37.9021	39.7118	44.8827	42.391	41.8102	39.4095	38.4577	37.8048	41.7573	38.3577	40.0278	37.2504	39.8056	38.3099	48.0699	50.1829	45.388	47.398	48.4901	48.1474	Gga3	-0.104795	0.0256236	0.0473542	0.0409595	0.362831	0.682294	-0.157933	0.00125935	0.00314417	-3.85583	-0.0628589	0.168806	0.376385	-0.0582208	0.206021	0.28233	0.926215	0.194558	9.94531e-05	0.00043326	0.00504324	0.908496	0.939283	0.0259215
ENSMUSG00000020741	Cluh	152.304	164.12	139.102	73.6974	73.3574	70.6587	157.603	152.403	143.948	82.1603	75.0249	77.1834	135.938	130.571	140.557	75.7372	74.6794	75.2958	169.051	178.918	158.888	111.079	114.111	116.132	Cluh	-1.06167	2.79183e-21	8.75105e-20	-0.00228204	0.960989	0.990236	-0.953993	6.48813e-20	1.93687e-18	418.043	-0.159227	0.00168432	0.0148922	-0.850215	2.72448e-18	5.41385e-17	5.33965	0.156037	0.00182997	0.00591669	-0.569045	9.58008e-14	1.40195e-12	-3.64686
ENSMUSG00000020743	Mif4gd	14.7605	13.5112	14.6534	21.0339	20.0024	18.9848	12.9514	13.5993	14.567	17.8791	18.164	19.2256	13.8355	13.6683	15.1641	16.6563	19.3559	17.3648	12.6397	13.3847	13.7641	16.651	15.5999	14.8764	Mif4gd	0.483603	1.22413e-09	6.09211e-09	-0.0630656	0.310549	0.638309	0.428101	2.66984e-08	1.25601e-07	-6.78818	-0.00878368	0.886113	0.948591	0.321298	5.16178e-06	1.67946e-05	-36.5789	-0.109177	0.0850461	0.162292	0.243377	0.000333905	0.00101535	-2.22919
ENSMUSG00000020744	Slc25a19	14.0617	14.4414	14.08	17.6992	19.8544	18.4406	13.8554	14.2691	14.0922	17.3078	17.872	18.5059	13.3527	14.535	14.1197	17.4609	18.1492	17.5931	15.2753	14.158	15.9467	19.1303	18.8161	19.1817	Slc25a19	0.393807	7.55618e-10	3.84919e-09	-0.0124468	0.797574	0.934126	0.346408	1.53604e-08	7.44797e-08	-27.831	-0.0203541	0.675505	0.834666	0.341531	2.24819e-08	9.84925e-08	-16.7794	0.0899622	0.0671782	0.133669	0.334055	2.08049e-08	1.25449e-07	3.71328
ENSMUSG00000020745	Pafah1b1	125.264	117.604	131.195	119.415	122.137	125.086	126.841	133.372	133.457	119.964	126.902	121.647	136.775	143.072	133.678	137.547	128.076	132.624	130.285	123.099	128.11	145.521	152.817	142.833	Pafah1b1	-0.0279687	0.523204	0.62128	0.0745088	0.0936485	0.353048	-0.0951883	0.0347744	0.0649189	-1.27754	0.145301	0.00190356	0.0162682	-0.0542867	0.215441	0.293158	-0.373615	0.0291663	0.504409	0.636125	0.209543	2.58408e-05	9.41488e-05	7.18443
ENSMUSG00000020747	Tmem94	93.3607	97.2283	86.8238	120.079	114.739	112.656	87.6039	82.5646	81.3681	112.976	112.976	116.154	84.2767	79.1548	87.4963	102.041	109.663	103.753	77.7752	85.697	74.1397	90.8876	81.7177	85.0353	Tmem94	0.326242	2.0583e-07	7.97944e-07	-0.140067	0.00950738	0.0881098	0.444226	3.34401e-10	1.99716e-09	-3.17152	-0.144013	0.00784981	0.0460607	0.330607	2.01758e-07	7.85294e-07	-2.29568	-0.224084	0.000109061	0.000470791	0.11788	0.0280249	0.056119	-0.526051
ENSMUSG00000020752	Recql5	19.4021	22.2145	18.5059	22.9386	23.7463	22.7409	21.0433	20.2024	19.3878	24.4677	22.1796	22.2683	18.6267	18.7314	18.9389	22.7087	22.7233	21.2647	21.8562	22.9107	21.43	24.1142	22.8784	24.6458	Recql5	0.212493	0.000368212	0.000949302	0.0166265	0.761986	0.91869	0.183584	0.00165544	0.00405443	11.0416	-0.0898039	0.112219	0.290743	0.243854	8.56976e-05	0.000237582	-2.7154	0.143438	0.0117309	0.0305453	0.113733	0.0381286	0.073293	0.792907
ENSMUSG00000020755	Sap30bp	64.5813	66.3441	68.1926	63.7204	63.1194	65.6135	72.0885	67.466	71.2865	61.5889	63.6616	63.0124	61.9896	68.3365	64.8426	54.506	60.084	56.1246	62.4858	64.53	67.4284	68.5344	65.2196	68.1032	Sap30bp	-0.0492383	0.227824	0.318093	0.0820537	0.0471879	0.239835	-0.162885	0.000273688	0.000758426	-1.98511	-0.0299296	0.459712	0.682744	-0.19318	3.65792e-05	0.000106611	6.45448	-0.0348017	0.390481	0.529302	0.0543058	0.183875	0.277936	-1.56044
ENSMUSG00000020758	Itgb4	3.00292	3.03876	2.90465	3.69862	3.42558	4.12295	2.91513	2.34197	2.24407	3.61188	3.2616	3.87306	2.70391	2.20284	2.26893	2.50341	3.12393	2.79088	1.99317	1.81048	1.72954	1.41472	1.21835	1.41399	Itgb4	0.325754	0.00428406	0.0093076	-0.262151	0.0308318	0.185794	0.523485	5.08599e-05	0.00015632	-1.99688	-0.323676	0.00945444	0.0526016	0.230786	0.0626326	0.101518	-0.713017	-0.695258	3.64812e-06	2.14581e-05	-0.451842	0.00483819	0.0117239	0.649892
ENSMUSG00000020766	Galk1	62.9558	68.1102	72.5721	71.6914	72.1227	72.2036	71.0598	71.3117	72.8384	68.7789	67.1703	74.3902	60.8285	66.7826	65.8364	41.8922	49.2094	44.8554	59.8218	62.0341	67.8444	45.4731	43.9292	47.1431	Galk1	0.0870224	0.111064	0.172951	0.0815064	0.134534	0.429034	-0.0343119	0.522419	0.625205	-0.420972	-0.073345	0.179729	0.392279	-0.510779	1.12967e-10	6.74054e-10	6.96406	-0.102401	0.0645579	0.129206	-0.472927	6.82741e-10	5.22583e-09	4.61838
ENSMUSG00000020770	Unk	50.6449	51.8016	44.9857	58.4848	57.1496	60.1739	50.1829	45.9261	47.58	57.4996	55.4037	58.105	47.58	45.3176	48.7523	54.3505	55.7793	53.9016	43.7317	44.7198	39.9006	50.1257	46.6282	48.6597	Unk	0.256896	5.11196e-06	1.68326e-05	-0.0346579	0.475076	0.764416	0.251687	7.61746e-06	2.59215e-05	-7.26203	-0.0549169	0.261097	0.49062	0.212046	9.45747e-05	0.000260704	-3.86123	-0.198277	0.000254694	0.00101283	0.181114	0.00071178	0.00204778	-0.913439
ENSMUSG00000020773	Trim47	66.9813	72.8833	69.7014	76.6773	75.4382	74.5038	70.2939	66.5832	68.3365	71.9733	66.3063	77.4221	61.4129	64.8993	66.6825	58.1385	67.8018	59.5315	48.5128	54.699	52.8319	37.0119	35.8238	36.0479	Trim47	0.113547	0.0484225	0.0837152	-0.0298541	0.595659	0.839192	0.0692788	0.222154	0.317288	-2.32058	-0.118841	0.0412559	0.148311	-0.0599453	0.296645	0.382852	0.504415	-0.42636	1.23957e-08	1.19494e-07	-0.517644	5.47308e-10	4.25285e-09	1.2141
ENSMUSG00000020775	Mrpl38	74.3616	76.5768	81.7966	88.9778	88.208	88.4416	81.6019	75.9661	84.0025	77.5546	75.2518	83.9567	71.5648	78.0887	75.4619	72.5609	81.4187	72.9848	74.8823	75.072	83.598	75.3488	74.4725	74.3134	Mrpl38	0.191488	0.00135435	0.00319967	0.0531927	0.340363	0.663519	-0.0292281	0.598568	0.692456	-0.549475	-0.0481625	0.389483	0.621511	0.0106744	0.848444	0.885412	-0.221632	0.0039129	0.943786	0.96682	-0.0574775	0.305904	0.418918	-14.6892
ENSMUSG00000020776	Fbf1	113.578	117.815	103.55	121.466	123.617	123.879	108.977	103.823	99.3873	123.445	113.619	124.384	107.828	100.454	111.903	118.98	120.526	121.703	134.544	143.155	127.809	137.51	133.221	140.806	Fbf1	0.141959	0.00350511	0.00772753	-0.0999774	0.0352071	0.201358	0.211028	5.14552e-05	0.00015795	-2.11075	-0.0638846	0.169295	0.377221	0.175199	0.000494723	0.00123647	-2.74243	0.27678	5.90377e-07	4.10791e-06	0.0224179	0.61737	0.714505	0.0809954
ENSMUSG00000020777	Acox1	96.3206	96.6522	91.8961	162.102	160.988	159.468	91.2766	90.4961	87.8755	150.163	157.603	149.409	94.0897	92.7502	94.4952	160.988	158.684	163.602	94.0713	95.3361	94.1784	121.411	116.404	117.976	Acox1	0.760938	2.71147e-24	1.62638e-22	-0.0788116	0.00944318	0.0877698	0.761436	3.24076e-24	2.39471e-22	-9.66147	-0.0174833	0.544114	0.747988	0.780469	1.28386e-24	9.70841e-23	-44.6409	-0.00597241	0.835279	0.893141	0.327033	3.42244e-13	4.50011e-12	-54.7573
ENSMUSG00000020778	Ten1	10.6146	11.6029	14.0594	12.4005	12.7495	13.7148	11.7637	12.3135	11.9868	13.414	12.3236	12.4657	11.4463	13.5349	12.5818	11.8062	13.2936	13.062	10.9794	10.8111	12.9204	11.8273	11.2635	12.3366	Ten1	0.104767	0.235262	0.326507	-0.00180224	0.983715	0.99747	0.0821134	0.35214	0.460589	-45.5619	0.0538102	0.540686	0.745756	0.0242667	0.781115	0.831427	0.450969	-0.0615813	0.489759	0.622619	0.0333798	0.709235	0.788336	-0.542044
ENSMUSG00000020780	Srp68	143.29	152.208	151.507	172.376	173.098	172.257	152.778	151.181	154.473	151.266	159.275	161.351	151.266	154.857	148.56	161.203	176.603	167.316	168.593	167.886	168.593	209.53	204.422	206.746	Srp68	0.212311	3.46781e-07	1.30531e-06	0.0367427	0.282455	0.611818	0.0413105	0.227123	0.323126	1.12432	0.0247191	0.467672	0.689268	0.151003	7.77513e-05	0.000217007	6.10878	0.176587	8.10794e-06	4.44986e-05	0.297337	2.00534e-10	1.67693e-09	1.6838
ENSMUSG00000020781	Tsen54	28.264	30.9935	30.2804	21.3819	22.0513	22.2502	31.8203	29.4507	31.3201	20.3084	21.1148	24.174	28.5241	31.1127	29.5886	20.8777	21.5553	21.2573	33.7186	34.3422	36.2159	30.3986	29.1189	28.3071	Tsen54	-0.446464	2.82295e-09	1.34563e-08	0.0482864	0.370677	0.688957	-0.500377	1.94911e-10	1.19681e-09	-10.3627	-0.00526551	0.922084	0.967379	-0.485547	4.93902e-10	2.69731e-09	92.2127	0.219936	0.000197819	0.000808668	-0.247715	4.52685e-05	0.000158656	-1.1263
ENSMUSG00000020782	Llgl2	4.13404	5.0319	3.8557	5.07348	4.83441	5.0635	4.48177	3.80018	3.77029	4.19107	4.08116	4.88171	4.13404	3.42836	3.75936	3.77465	4.26205	4.38753	4.24365	4.49915	4.67708	4.24906	4.47833	3.9962	Llgl2	0.21162	0.0224945	0.042152	-0.104752	0.266113	0.595921	0.125647	0.184363	0.272175	-1.19947	-0.194985	0.0459317	0.159999	0.135147	0.166197	0.235208	-0.693113	0.0534566	0.557288	0.682484	-0.0775217	0.400044	0.515856	-1.45018
ENSMUSG00000020783	Ncbp3	25.2741	24.3544	27.176	26.077	26.0966	27.2052	25.2852	26.9459	25.0516	24.331	27.4772	25.1533	28.1063	27.499	27.13	27.8901	27.8797	27.1904	26.9802	25.8486	27.5206	31.0129	29.0438	30.419	Ncbp3	0.0480178	0.296356	0.395129	0.00913401	0.841608	0.949069	-0.00697685	0.878886	0.915243	-0.763833	0.107963	0.0222194	0.0972851	0.00402625	0.928826	0.948595	0.0372929	0.0653779	0.156539	0.264147	0.171277	0.000499581	0.00147372	2.61981
ENSMUSG00000020785	Camkk1	7.71993	8.30288	7.63616	9.33093	9.65716	8.46674	7.4111	7.28853	7.15669	9.05505	9.04996	9.62018	6.47783	7.34161	7.56979	9.34001	8.45416	8.91354	6.56564	7.03709	6.8249	10.3971	9.82251	9.93051	Camkk1	0.214448	0.00249623	0.00564746	-0.113012	0.108035	0.382363	0.342575	1.21586e-05	4.03158e-05	-3.03132	-0.146992	0.0400779	0.145638	0.322016	3.70699e-05	0.000107911	-2.1907	-0.210863	0.00457151	0.0133888	0.561524	9.77314e-10	7.20801e-09	-2.66298
ENSMUSG00000020788	Atp2a3	0.0988501	0.292069	0.153558	0.351303	0.31245	0.348307	0.43365	0.537439	0.127218	0.683609	0.827074	0.541999	0.326753	0.23234	0.343854	0.699158	0.860465	0.755831	2.09163	2.38742	2.71508	3.28707	3.10682	3.26532	Atp2a3	1.03233	0.0181689	0.0347431	0.917445	0.0364156	0.205607	1.11723	0.0009758	0.00248119	1.21776	0.85101	0.0529239	0.176238	1.37271	9.02044e-05	0.000249436	1.61304	3.85686	1.33824e-12	2.77265e-11	0.432367	0.00250943	0.00647308	0.112103
ENSMUSG00000020790	Ankfy1	70.8021	72.4718	62.8179	69.7118	71.3206	64.3937	64.9236	64.4221	58.7106	75.5288	69.3684	66.9127	69.9081	63.1563	67.7566	80.3032	74.9259	77.5009	69.2775	69.0023	63.5834	73.9057	76.6546	77.161	Ankfy1	-0.00255508	0.963745	0.976704	-0.130159	0.0266281	0.169502	0.170976	0.00448104	0.0101616	-1.31359	-0.0353119	0.531489	0.739102	0.213417	0.000521708	0.00129736	-6.04375	-0.0277105	0.622658	0.737131	0.174751	0.00346955	0.0086902	-6.30631
ENSMUSG00000020792	Exoc7	64.694	67.035	64.53	77.7885	77.1304	80.1914	62.6871	59.522	62.8179	79.4483	76.223	76.5875	65.7717	68.0376	68.0674	68.448	74.0521	70.0077	59.0943	62.2916	62.0525	56.8804	53.9529	53.3002	Exoc7	0.260579	7.82874e-08	3.18226e-07	-0.0852343	0.0340903	0.197411	0.328174	6.20323e-10	3.58577e-09	-3.85026	0.0408155	0.294651	0.528007	0.0734089	0.0633215	0.102438	1.79855	-0.0975534	0.0163507	0.0404635	-0.160661	0.000246603	0.00076692	1.64691
ENSMUSG00000020793	Galr2	1.11362	1.36358	1.04756	3.06636	3.34632	2.83352	1.2113	1.07523	1.14631	3.23421	2.70783	2.60604	0.902457	0.776797	0.773812	2.42733	2.1907	2.68843	1.38324	1.56935	1.3011	3.19859	3.32971	3.98181	Galr2	1.39986	2.83727e-12	1.99612e-11	-0.0288823	0.854256	0.95372	1.31057	2.5662e-11	1.80825e-10	-45.3761	-0.516171	0.00453938	0.0308564	1.57367	6.7423e-12	4.70992e-11	-3.04873	0.278156	0.070325	0.138793	1.30238	2.56521e-12	2.87997e-11	4.68219
ENSMUSG00000020794	Ube2g1	53.3002	48.7997	55.511	55.9361	55.2471	55.1065	55.113	59.3446	63.6862	55.43	58.4912	59.7461	58.1116	57.9336	55.8251	59.7461	56.8738	58.6511	58.7932	52.8319	59.6803	58.5349	62.2744	59.9677	Ube2g1	0.0790867	0.0994086	0.157321	0.175772	0.000608793	0.0123996	-0.0346668	0.457417	0.564647	-0.197226	0.126429	0.0103632	0.0561937	0.0282778	0.544961	0.629766	0.223666	0.119742	0.0146649	0.0369216	0.079417	0.0941811	0.159853	0.663234
ENSMUSG00000020798	Spns3	0.133645	0.0257505	0.0417167	0.0685755	0.0818663	0.130936	0.0910962	0.0596394	0.178878	0.089753	0.132309	0.0970322	0.0257505	0.0780779	0.112414	0.0592245	0.0421084	0.0421084	0.102114	0.0825537	0.0421084	0.00834334	0.02503	0.00834334	Spns3	0.792936	0.198543	0.283026	0.925898	0.129169	0.420551	0.08669	0.868088	0.907939	0.093628	0.23139	0.721412	0.860747	-0.372098	0.576514	0.658128	-1.6081	0.444556	0.482889	0.616142	-2.55641	0.00441787	0.0107982	-5.75046
ENSMUSG00000020801	Med31	6.20475	6.7757	8.00426	6.90184	7.71993	7.84178	6.34725	6.78872	7.74377	6.23557	6.84346	7.78031	7.03709	7.63823	7.65256	7.44086	8.03316	7.08681	7.06899	7.4997	7.97193	6.94379	6.60883	7.71004	Med31	0.100832	0.262053	0.357435	-0.00806216	0.928807	0.978714	-0.00125644	0.988939	0.993642	0.155844	0.0935022	0.297345	0.530831	0.0139593	0.874137	0.905832	0.149294	0.106542	0.234502	0.36129	-0.0855781	0.3381	0.452686	-0.803235
ENSMUSG00000020802	Ube2o	117.248	126.562	107.056	124.872	127.809	123.879	111.881	107.958	103.994	123.384	115.626	122.792	107.277	101.447	110.829	111.251	117.496	112.426	106.004	111.125	101.423	109.472	104.771	108.977	Ube2o	0.105612	0.0249887	0.0463565	-0.112505	0.0182772	0.133133	0.159837	0.00124569	0.00311286	-1.42071	-0.132003	0.00640667	0.0396379	0.0949178	0.0446642	0.0754852	-0.719055	-0.136609	0.00492888	0.014301	0.0216646	0.637615	0.730626	-0.158589
ENSMUSG00000020803	Txndc17	45.8119	41.996	54.8343	43.0689	45.7789	47.97	50.8046	53.1007	54.3851	40.2324	44.4778	41.5267	53.656	63.8634	53.3182	48.1943	48.0582	47.1066	49.7502	49.0066	57.6586	48.0582	45.3531	47.6611	Txndc17	-0.0536852	0.467089	0.569188	0.157458	0.0361058	0.204571	-0.326891	8.34739e-05	0.000248428	-2.07605	0.262832	0.000857869	0.00916035	-0.247731	0.00155113	0.00356995	-0.942545	0.136943	0.0662945	0.132154	-0.145433	0.0523428	0.0963195	-1.062
ENSMUSG00000020804	Aanat	0.065305	0.0588125	0.0740489	0.0685755	0.0970322	0.0417167	0.0417167	0.0943679	0.0421084	0.089753	0.0858385	0.052207	0.0621905	0.0429029	0.0421084	0.0776439	0.149486	0.0961358	0.0825537	0.0993099	0.0253877	0.0253877	0.109184	0.0433058	Aanat	-0.00957164	0.986961	0.99222	-0.260354	0.666669	0.875823	0.425007	0.475813	0.582191	-1.63242	-0.449119	0.469792	0.691138	1.10465	0.0636542	0.102906	-2.4596	-0.150957	0.799547	0.868697	-0.265546	0.672872	0.759737	1.75908
ENSMUSG00000020806	Rhbdf2	24.5711	25.9567	23.2099	50.1161	49.6122	45.9074	25.4445	24.3108	23.8988	42.4035	40.4987	43.4297	23.7137	21.1148	22.4392	42.9992	43.4124	42.9715	23.1849	24.4086	22.8208	36.1932	33.7186	36.6848	Rhbdf2	0.982992	3.48996e-19	7.2929e-18	2.65821e-05	0.999622	1	0.778089	4.95558e-16	7.05027e-15	29271.2	-0.132015	0.0254549	0.106918	0.94522	2.32044e-18	4.68767e-17	-7.15995	-0.0649696	0.25431	0.384014	0.597734	1.20469e-12	1.43719e-11	-9.20021
ENSMUSG00000020807	4933427D14Rik	14.0617	15.1789	12.3737	13.8067	13.8322	12.5166	13.6683	14.9859	13.0905	13.5725	13.2324	12.452	14.0816	13.1333	14.4665	14.561	14.7911	14.7197	15.7728	15.9859	14.3682	17.0839	16.7267	18.7508	4933427D14Rik	-0.0459149	0.498234	0.598324	0.00918144	0.891019	0.96549	-0.0876363	0.202033	0.293756	-9.54494	0.00811728	0.903611	0.958087	0.0813331	0.227656	0.306985	10.0198	0.153689	0.0248096	0.0580413	0.188189	0.00538414	0.0129323	1.22447
ENSMUSG00000020808	Pimreg	54.4417	55.2259	59.069	48.2953	49.6765	47.8084	44.3914	44.0624	46.2012	48.7523	50.6606	53.5394	45.8498	48.1864	43.0134	37.9021	45.7498	38.9777	23.5562	24.9211	26.9716	22.8352	20.5272	22.4551	Pimreg	-0.210555	0.000354562	0.000917274	-0.325362	6.84056e-07	4.96043e-05	0.183191	0.00170674	0.00417113	-0.563036	-0.301282	2.53908e-06	0.000108542	-0.163701	0.00516403	0.0107958	0.543349	-1.16281	2.2359e-20	2.51171e-18	-0.196448	0.00325893	0.00821454	0.168942
ENSMUSG00000020810	Cygb	0.192463	0.272555	0.20221	0.305506	0.264778	0.228152	0.156769	0.0596394	0.161489	0.265211	0.242024	0.188294	0.0979369	0.0952478	0.112414	0.266818	0.166195	0.230498	0.156769	0.0825537	0.0789532	0.0938433	0.0740489	0.0789532	Cygb	0.26744	0.413306	0.516806	-0.938715	0.0225817	0.15291	1.00138	0.0151137	0.0308562	-1.06675	-1.11177	0.00968044	0.0534915	1.09431	0.0112372	0.021903	-0.9843	-1.12697	0.00881164	0.0238304	-0.297097	0.544875	0.652573	0.263624
ENSMUSG00000020812	1810032O08Rik	7.46316	8.1639	7.79745	4.52623	4.12295	4.52163	8.40305	7.49329	8.0121	4.15721	3.80204	4.40236	8.13531	7.84178	7.61602	4.22025	4.74732	3.97531	9.42528	10.6554	9.91957	12.3252	10.5153	11.44	1810032O08Rik	-0.831961	1.48025e-10	8.26171e-10	0.0285739	0.71902	0.899315	-0.953063	7.58817e-12	5.7515e-11	-33.3543	0.0102384	0.897612	0.954747	-0.869438	6.21725e-11	3.83088e-10	-84.9191	0.356156	4.14086e-05	0.000195419	0.190793	0.0104245	0.023441	0.5357
ENSMUSG00000020814	Mxra7	64.8426	66.6929	65.8	37.5171	36.6493	37.3894	60.7619	60.254	61.1387	37.3438	33.8295	39.5706	58.864	58.0298	56.9295	32.3607	33.9552	31.3201	50.1761	50.7661	50.9	26.7883	25.2501	25.4485	Mxra7	-0.822956	1.65883e-19	3.65849e-18	-0.115471	0.00814581	0.0795395	-0.721055	1.05625e-17	2.07975e-16	6.24446	-0.183154	9.19163e-05	0.00173427	-0.832755	2.38596e-19	5.72919e-18	4.54674	-0.378037	1.61935e-10	2.25433e-09	-0.971047	6.43749e-21	4.08844e-19	2.56866
ENSMUSG00000020817	Rabep1	71.576	64.5731	65.0358	69.5373	69.889	70.3191	71.4827	70.5647	70.205	72.5609	69.5373	65.3709	78.156	74.8268	77.5009	86.9525	79.0278	84.4534	90.2843	87.7668	85.8586	91.2267	95.7834	91.5086	Rabep1	0.0620309	0.163267	0.240538	0.0791732	0.0774473	0.316929	-0.0342379	0.435803	0.543816	-0.432442	0.197851	6.36354e-05	0.00130178	0.118849	0.00884612	0.0176668	0.600696	0.393129	1.33639e-10	1.89158e-09	0.0776991	0.0736415	0.129492	0.197643
ENSMUSG00000020818	Mfsd11	45.6203	46.7421	47.2377	86.3103	82.7939	82.4732	46.7217	46.0748	48.2821	78.7325	80.3815	86.0219	46.7838	46.551	46.2118	84.3684	91.4234	84.5516	49.2265	48.9758	48.7997	80.0413	79.08	80.7796	Mfsd11	0.849387	2.7278e-22	1.08631e-20	0.0148451	0.692945	0.888416	0.796416	2.10833e-21	8.68078e-20	53.6483	-0.000598459	0.987297	0.99803	0.898689	4.62596e-23	2.554e-21	-1501.67	0.0745112	0.0529437	0.109692	0.706566	7.6426e-20	3.84783e-18	9.48268
ENSMUSG00000020821	Kif1c	154.245	166.761	145.914	166.364	165.907	161.915	155.338	145.439	140.333	164.617	141.887	157.75	140.162	131.056	141.057	147.526	148.794	151.952	156.134	163.306	148.755	134.846	129.901	136.857	Kif1c	0.0842002	0.0950762	0.151365	-0.0808341	0.11021	0.387169	0.0720577	0.153314	0.233229	-0.891428	-0.177907	0.00102994	0.0104412	0.121394	0.0198326	0.0365462	-0.682349	0.0053281	0.914217	0.947265	-0.220676	9.01063e-05	0.000301295	-41.4174
ENSMUSG00000020823	Sec14l1	239.977	242.679	220.645	256.22	255.219	252.821	245.304	239.316	234.732	269.844	264.953	266.193	226.748	210.841	228.63	250.71	247.179	247.864	209.977	219.647	211.981	229.247	231.651	234.273	Sec14l1	0.121446	0.000477894	0.00121166	0.0338931	0.288312	0.617403	0.155228	2.02812e-05	6.54398e-05	4.57991	-0.0774991	0.0193391	0.0879151	0.163566	1.03035e-05	3.22495e-05	-2.11055	-0.131152	0.000215256	0.000872428	0.11586	0.000856507	0.00242467	-0.883403
ENSMUSG00000020826	Nos2	11.3084	11.2972	10.0382	69.129	69.4645	68.1171	7.4111	7.11	7.28483	37.9752	38.3232	37.3438	9.85242	9.02051	10.38	38.2572	39.1465	38.9557	3.34084	3.83295	3.68424	4.73732	4.63718	4.70999	Nos2	2.66635	2.67689e-35	3.7159e-32	-0.578648	1.35922e-11	3.26113e-09	2.38183	1.11029e-31	4.79498e-29	-4.1162	-0.156522	0.00655142	0.0403295	1.99379	2.46931e-30	6.95488e-28	-12.7381	-1.58628	1.0164e-21	1.65575e-19	0.377156	3.84337e-05	0.000136324	-0.237761
ENSMUSG00000020827	Mink1	72.9593	76.3342	62.6077	66.6009	69.3278	71.774	72.7715	65.7248	63.0698	67.1782	60.9785	63.9216	64.4876	63.3216	65.0786	61.8776	64.834	62.0433	68.5437	74.5344	68.5022	54.1947	54.8847	53.0866	Mink1	-0.0238221	0.679319	0.757771	-0.0688358	0.237364	0.563722	-0.0683345	0.244152	0.343044	0.992717	-0.129916	0.0302313	0.120072	-0.0315201	0.589903	0.670028	0.24262	0.00253885	0.964733	0.979244	-0.382824	1.73872e-07	9.08586e-07	-150.786
ENSMUSG00000020828	Pld2	15.3502	15.2184	14.2901	18.4438	20.712	20.5337	15.9107	15.0229	14.9972	19.5551	19.8302	20.543	14.4586	14.009	14.9093	20.1305	19.5373	19.573	16.9945	16.6616	15.8403	19.9954	19.976	19.6026	Pld2	0.411618	1.11585e-09	5.57322e-09	0.0351143	0.495585	0.776467	0.383921	4.89829e-09	2.53174e-08	10.9335	-0.0472791	0.364622	0.597577	0.449802	1.77712e-10	1.03248e-09	-9.51376	0.142723	0.00772261	0.021276	0.267959	3.72488e-06	1.56247e-05	1.87747
ENSMUSG00000020829	Slc46a1	4.62417	4.53788	4.62186	4.82859	5.76134	5.43143	5.14865	4.21099	4.45862	4.72991	5.34741	5.27331	4.85137	4.77625	4.96305	4.62786	4.53299	4.62602	3.32601	3.98181	3.84345	4.47833	3.23585	4.38588	Slc46a1	0.213569	0.0295966	0.0539619	-0.00126573	0.989643	0.998824	0.154936	0.112161	0.179211	-122.408	0.0820581	0.396663	0.628261	-0.0818101	0.401213	0.490388	-0.996978	-0.309404	0.00453515	0.0132976	0.106155	0.319663	0.433701	-0.343093
ENSMUSG00000020831	0610010K14Rik	0.300376	0.361457	0.234632	0.321035	0.55132	0.363756	0.280023	0.394822	0.213786	0.347613	0.430946	0.299885	0.506366	0.324012	0.147137	0.385063	0.39228	0.535089	0.392498	0.363297	0.368858	0.453071	0.574376	0.510493	0610010K14Rik	0.45319	0.147643	0.220738	-0.0295442	0.928982	0.978757	0.307748	0.33777	0.445576	-10.4165	-0.026872	0.935297	0.97357	0.586642	0.0623363	0.101147	-21.831	0.352842	0.261579	0.392339	0.445926	0.111197	0.184276	1.26381
ENSMUSG00000020832	Eral1	15.825	15.1789	15.5105	13.4423	12.0111	12.2406	14.2256	13.7854	14.9972	12.3083	12.2729	12.4657	15.7356	15.4721	15.6397	11.9421	12.8331	10.6005	14.3168	14.0362	15.1011	12.7221	13.7886	13.7262	Eral1	-0.304896	3.18953e-06	1.07595e-05	-0.113847	0.039627	0.216933	-0.214189	0.000486889	0.00129833	1.88137	0.0105985	0.841009	0.924915	-0.409637	1.6622e-08	7.39711e-08	-38.6503	-0.0986171	0.07158	0.140855	-0.111158	0.0491948	0.0912699	1.12717
ENSMUSG00000020834	Dhrs13	9.71349	9.21005	11.1582	3.69862	3.68611	4.45541	10.0329	9.85034	10.9668	5.05755	4.46462	5.67605	10.0649	11.9666	10.0718	4.82629	5.10909	5.00312	10.0049	11.0756	11.0425	6.91803	7.29775	7.20783	Dhrs13	-1.34916	1.85186e-15	2.05651e-14	0.037256	0.624849	0.853152	-1.02675	4.04713e-13	3.68738e-12	-27.5592	0.0913837	0.23144	0.456306	-1.09877	6.8959e-14	6.40913e-13	-12.0237	0.0962933	0.20693	0.328025	-0.583472	2.7857e-08	1.64551e-07	-6.05932
ENSMUSG00000020836	Coro6	0.0825537	0.162841	0.00834334	0.0839458	0.0818663	0.147137	0.07509	0.0776439	0.0776439	0.089753	0.116508	0.0657625	0.0979369	0.0429029	0.0948068	0.179558	0.182778	0.148565	0.156769	0.115586	0.112862	0.0938433	0.0740489	0.0970322	Coro6	1.0827	0.0804787	0.131045	0.698932	0.270907	0.601086	0.201987	0.719519	0.796396	0.288994	0.639583	0.316243	0.550508	1.20245	0.0236666	0.0427768	1.88006	1.42322	0.0195265	0.0471988	-0.532534	0.302557	0.415306	-0.374177
ENSMUSG00000020838	Slc6a4	0.0988501	0.11145	0.168841	0.305506	0.264778	0.462421	0.156769	0.0417167	0.195815	0.231221	0.242024	0.299885	0.11467	0.0952478	0.163345	0.33519	0.357386	0.198987	0.11932	0.151719	0.0253877	0.0938433	0.109184	0.182778	Slc6a4	1.43303	0.00254111	0.00574032	-0.189214	0.726016	0.903145	1.24042	0.0131788	0.0272406	-6.55567	-0.0246846	0.962672	0.987648	1.24441	0.00958698	0.019	-50.4124	-0.677868	0.246901	0.375217	0.674645	0.250468	0.356444	-0.995245
ENSMUSG00000020840	Blmh	28.0556	27.7486	29.7511	25.2547	25.8723	26.0528	29.8894	28.2992	27.1456	24.5711	25.7445	25.1245	29.5767	29.6447	26.0637	25.7526	28.2807	27.1544	26.8032	27.0763	27.7337	27.7253	26.0903	26.8443	Blmh	-0.148534	0.00353481	0.00779037	-0.00443213	0.924931	0.977107	-0.177009	0.000718949	0.00186493	39.9378	-0.00722365	0.877997	0.944438	-0.0691923	0.151452	0.217043	9.57858	-0.0679475	0.156508	0.264117	-0.017265	0.717242	0.794556	0.254093
ENSMUSG00000020841	Cpd	134.97	129.212	114.9	136.775	139.701	132.544	121.194	122.606	113.375	148.468	140.806	130.473	128.713	120.884	130.285	161.494	137.396	153.796	121.194	116.621	107.513	123.217	127.861	122.423	Cpd	0.113201	0.0586447	0.0991561	-0.0828429	0.163806	0.474727	0.23159	0.000337841	0.000921619	-2.79553	0.0061392	0.916325	0.964829	0.250406	0.000123028	0.000333648	40.788	-0.132548	0.0295044	0.0672359	0.114693	0.0578044	0.1049	-0.865297
ENSMUSG00000020843	Timm22	18.3182	18.1785	21.1696	13.4904	15.0653	14.5212	18.2047	18.3833	19.0625	13.7123	14.1197	15.0011	17.2247	18.6021	17.9219	12.3945	14.3415	12.7467	15.6397	15.2711	16.1314	11.9741	12.5227	11.8713	Timm22	-0.419912	4.99652e-08	2.07306e-07	-0.0495338	0.393634	0.70775	-0.378159	4.22111e-07	1.69385e-06	7.63437	-0.100014	0.0919101	0.256377	-0.447201	2.47322e-08	1.07865e-07	4.47138	-0.291994	2.01642e-05	0.000101024	-0.371256	1.50617e-06	6.74292e-06	1.27145
ENSMUSG00000020844	Nxn	61.97	63.5834	69.439	65.8279	62.3622	61.97	64.2744	65.1767	66.0411	61.2193	63.7718	69.7592	62.895	64.549	61.3117	53.8806	60.6887	55.2632	48.6662	48.8161	51.7971	38.6452	37.2288	38.8366	Nxn	-0.0354955	0.448313	0.550727	0.00480969	0.917603	0.97537	-0.00746723	0.872569	0.911155	-1.55254	-0.0460447	0.326715	0.560752	-0.153933	0.00239304	0.0053278	3.34313	-0.384765	1.90014e-09	2.15697e-08	-0.379667	6.61759e-09	4.30842e-08	0.986752
ENSMUSG00000020846	Rflnb	8.42079	8.34441	7.92145	4.84325	5.21395	4.82996	10.057	9.81131	9.2343	5.98221	5.28949	4.99917	9.31518	9.23935	8.88067	6.05935	6.30601	6.22724	10.9318	10.1403	10.0649	7.72383	8.17368	7.68729	Rflnb	-0.72883	1.66373e-11	1.04875e-10	0.238114	0.000593904	0.0121494	-0.842863	1.08019e-13	1.07986e-12	-3.53975	0.15309	0.0213939	0.0947512	-0.560994	1.58777e-09	8.00014e-09	-3.66447	0.334955	5.40524e-06	3.0742e-05	-0.400102	3.18286e-07	1.59053e-06	-1.1945
ENSMUSG00000020849	Ywhae	526.144	514.502	543.121	310.197	296.223	312.692	509.682	527.671	538.569	314.86	328.316	334.963	529.912	545.735	527.671	301.668	306.488	298.645	418.998	400.588	433.24	296.769	299.789	302.952	Ywhae	-0.785248	1.22327e-20	3.41078e-19	-0.00730682	0.843296	0.949464	-0.688121	6.38282e-19	1.58421e-17	94.1752	0.017784	0.630717	0.807468	-0.822104	3.05559e-21	1.11621e-19	-46.2272	-0.338686	1.39323e-10	1.96488e-09	-0.477247	3.61635e-14	5.75072e-13	1.40911
ENSMUSG00000020850	Prpf8	497.937	506.616	418.998	323.603	329.003	317.077	441.454	420.222	395.652	356.706	333.863	321.285	422.425	374.139	421.355	362.068	324.181	351.633	442.679	450.275	391.229	352.825	363.34	372.771	Prpf8	-0.548393	2.17038e-10	1.1869e-09	-0.174858	0.00663062	0.0692359	-0.313398	1.29098e-05	4.26393e-05	1.7923	-0.221651	0.000853457	0.00914332	-0.230124	0.00066649	0.00163295	1.03823	-0.145772	0.0212703	0.0508508	-0.235522	0.000494174	0.00145843	1.61569
ENSMUSG00000020857	Nme2	0.954793	0.803536	1.06493	0.414456	0.503569	0.410612	1.1956	0.860031	1.03985	0.347613	0.308655	0.604891	0.711443	0.908787	0.599829	0.33519	0.39228	0.247637	0.787056	0.929922	0.971032	0.622018	0.327005	0.598475	Nme2	-1.08522	0.00015308	0.000414339	0.127351	0.534352	0.801317	-1.34793	9.73507e-06	3.26699e-05	-10.5844	-0.362216	0.108555	0.284858	-1.18967	0.000292315	0.000753428	3.28443	-0.0686222	0.744342	0.829447	-0.849013	0.0015811	0.0042517	12.3723
ENSMUSG00000020859	Spag9	100.703	93.6468	86.4589	148.4	150.794	148.32	94.5816	96.5033	88.6569	153.296	142.277	134.823	105.516	95.7021	102.55	183.906	161.7	175.191	121.087	119.893	108.432	187.246	199.238	194.351	Spag9	0.675627	1.61896e-13	1.34745e-12	-0.00303491	0.958581	0.989329	0.620337	1.66845e-12	1.38095e-11	-204.401	0.115524	0.0536828	0.177578	0.776897	2.54177e-15	2.98289e-14	6.72499	0.316873	3.82937e-06	2.24359e-05	0.734507	8.37403e-15	1.49853e-13	2.31798
ENSMUSG00000020863	Luc7l3	97.0283	96.2801	111.45	77.7885	77.1834	85.0353	99.3207	105.338	107.357	78.5492	85.1077	80.3032	111.695	126.115	106.914	85.1077	78.8766	79.8607	88.8099	86.3763	93.7768	79.5778	83.9193	83.198	Luc7l3	-0.34335	4.21874e-07	1.57003e-06	0.0358905	0.509391	0.784803	-0.354862	2.19274e-07	9.14852e-07	-9.88735	0.176869	0.00229865	0.0184977	-0.49658	1.44867e-10	8.53394e-10	-2.80761	-0.178343	0.00239777	0.00754383	-0.124183	0.0305377	0.060484	0.696318
ENSMUSG00000020864	Ankrd40	86.3103	86.0351	90.3449	66.0335	64.5395	66.2609	82.8389	81.961	78.6059	62.8388	65.096	64.8776	92.0709	94.8114	90.9211	65.7546	69.4122	67.71	80.7796	78.156	82.1346	65.0786	60.6232	62.6533	Ankrd40	-0.416349	5.90805e-13	4.53285e-12	-0.110124	0.00448513	0.0523194	-0.335997	1.54455e-10	9.63247e-10	3.05109	0.0806179	0.0312195	0.122694	-0.453549	5.28561e-14	5.01076e-13	-5.62591	-0.124071	0.00161129	0.00527968	-0.356266	3.90952e-11	3.66333e-10	2.87147
ENSMUSG00000020865	Abcc3	1.16562	1.05899	1.22567	1.29883	1.21326	1.56383	0.626733	0.819007	0.876099	1.16178	0.984005	1.18075	0.933961	1.18812	1.03594	0.926587	1.15694	1.04611	0.138747	0.0993099	0.185578	0.11145	0.128169	0.147649	Abcc3	0.232127	0.119049	0.183823	-0.585673	0.00122727	0.0206501	0.529112	0.00334824	0.00775101	-0.903427	-0.133366	0.390126	0.62209	-0.0117074	0.941211	0.958319	0.0877837	-3.07194	7.80451e-12	1.40308e-10	-0.0911394	0.821787	0.87635	0.0296683
ENSMUSG00000020866	Cacna1g	35.3248	37.6906	28.4269	36.1565	35.5017	35.2975	31.266	28.3945	26.7529	38.4577	32.1261	34.3918	27.5607	25.0751	29.9626	31.008	30.4232	31.5573	19.9406	21.3309	18.1961	12.9306	14.0362	12.9121	Cacna1g	0.0880309	0.265793	0.361421	-0.222296	0.00851549	0.0818043	0.279115	0.00128139	0.00319674	-1.2556	-0.288177	0.00100683	0.0102983	0.174224	0.0382808	0.0657838	-0.604572	-0.761607	1.489e-10	2.08632e-09	-0.574729	7.86371e-07	3.69049e-06	0.754627
ENSMUSG00000020868	Xylt2	28.7396	29.9395	28.4997	26.742	27.3949	27.2608	26.5221	26.9018	27.2008	27.8532	27.6223	28.5116	26.2449	23.0584	26.764	24.0854	24.3182	23.8823	23.3802	25.0605	23.444	19.6848	18.965	20.2172	Xylt2	-0.0985947	0.0371587	0.066197	-0.112429	0.0185584	0.134506	0.0589328	0.205766	0.298089	-0.524178	-0.199071	0.000122487	0.00215812	-0.0707763	0.140699	0.204025	0.355533	-0.278437	8.24558e-07	5.56405e-06	-0.288103	1.11507e-06	5.10488e-06	1.03471
ENSMUSG00000020869	Lrrc59	227.536	234.175	222.618	118.07	120.526	120.884	246.205	246.205	242.067	117.442	123.354	126.933	237.562	228.63	235.781	125.905	130.721	125.048	258.773	252.821	258.442	249.378	230.109	231.935	Lrrc59	-0.928467	1.91851e-24	1.19119e-22	0.102387	0.00331083	0.0422474	-0.99873	1.66319e-25	1.62425e-23	-9.75444	0.0369362	0.262479	0.49232	-0.879168	9.66148e-24	6.17635e-22	-23.8023	0.170528	7.9048e-06	4.34451e-05	-0.115079	0.00111648	0.00309216	-0.674842
ENSMUSG00000020870	Cdc34b	0.153558	0.0767831	0.121594	0.16385	0.0411289	0.0988501	0.106822	0.0776439	0.143878	0.0417167	0.0417167	0.052207	0.0621905	0.0780779	0.0594316	0.00834334	0.0253877	0.0421084	0.00834334	0.0825537	0.0961358	0.0592245	0.0740489	0.0789532	Cdc34b	-0.372071	0.506239	0.606215	-0.0887634	0.86822	0.958227	-1.23668	0.0644623	0.111575	13.9323	-0.770485	0.198175	0.415102	-1.67124	0.0478717	0.0801394	2.16908	-1.47135	0.0312161	0.0706773	0.78939	0.267643	0.376229	-0.536507
ENSMUSG00000020871	Dlx4	1.11362	0.902457	0.800329	0.557513	0.633403	0.648421	0.692389	0.785477	1.00388	0.428589	0.733631	0.711916	0.672452	0.542469	0.637519	0.551552	0.890007	0.787726	0.954793	0.80212	0.89403	0.736629	0.610725	0.811768	Dlx4	-0.599994	0.00566583	0.0120365	-0.183654	0.335267	0.658813	-0.424893	0.0494799	0.0886341	2.31355	-0.59206	0.00608667	0.0381073	0.244073	0.260356	0.342918	-0.412243	-0.0738566	0.690915	0.789689	-0.301489	0.134948	0.215993	4.08209
ENSMUSG00000020873	Slc35b1	82.2507	84.4534	93.5296	56.1679	59.0181	61.6143	90.268	89.6637	93.8652	56.1328	63.517	59.9592	96.2643	104.771	94.9707	63.9062	68.1258	66.8113	96.4467	93.5106	100.807	106.288	106.387	108.251	Slc35b1	-0.557028	5.33403e-12	3.60939e-11	0.0747114	0.158644	0.466928	-0.609581	4.60565e-13	4.1689e-12	-8.15914	0.18612	0.00100663	0.0102983	-0.573051	1.77717e-12	1.34387e-11	-3.07893	0.161081	0.00372645	0.0111691	0.143065	0.00842149	0.0193524	0.888157
ENSMUSG00000020875	Hoxb9	147.016	149.257	149.409	221.681	216.894	216.633	151.266	144.458	148.468	214.755	221.252	225.599	147.803	138.084	147.658	232.675	246.559	233.497	165.23	163.223	167.167	304.882	285.652	303.734	Hoxb9	0.555853	1.58023e-17	2.49676e-16	-0.0050889	0.882768	0.962605	0.574774	5.87999e-18	1.22216e-16	-112.947	-0.040516	0.245796	0.472744	0.717345	6.79215e-21	2.30767e-19	-17.7052	0.153136	8.03264e-05	0.000358486	0.850914	1.94016e-23	1.98447e-21	5.55658
ENSMUSG00000020876	Snx11	19.3799	20.8203	19.7083	14.1417	12.9359	13.6683	20.447	19.7591	20.7157	13.7123	14.3555	15.1367	20.4304	20.5878	20.4607	16.756	14.0191	15.573	20.4709	19.6295	18.5183	18.6021	17.4457	17.5845	Snx11	-0.556679	7.5741e-12	5.00663e-11	0.0244988	0.63089	0.855837	-0.496443	9.46471e-11	6.12308e-10	-20.2639	0.0379681	0.457116	0.680579	-0.411394	5.53839e-09	2.61119e-08	-10.8352	-0.0320466	0.531908	0.660391	-0.127564	0.0189622	0.0399592	3.98057
ENSMUSG00000020877	Scrn2	16.3294	17.9283	18.1071	10.4263	10.8092	10.9149	17.6364	18.0942	18.1099	11.5022	10.5659	11.4463	17.2601	16.6809	17.7344	8.84334	10.5294	10.0885	15.9042	15.2711	16.4743	10.5428	9.66828	9.89965	Scrn2	-0.703337	1.99173e-13	1.63253e-12	0.0406614	0.457203	0.752727	-0.685097	2.94798e-13	2.7412e-12	-16.8488	-0.0186726	0.73351	0.867517	-0.814312	7.07451e-15	7.68508e-14	43.61	-0.136218	0.0185704	0.0452194	-0.662362	1.97521e-12	2.26869e-11	4.86252
ENSMUSG00000020878	Lrrc46	1.85271	1.58017	2.07852	4.62786	4.1437	4.3103	1.8488	1.91535	1.64385	3.68611	3.82334	3.82791	2.33179	2.22	1.86759	4.42781	4.46139	3.87419	1.40195	1.1106	1.3638	2.57888	2.56409	2.62059	Lrrc46	1.2521	8.28823e-13	6.24558e-12	-0.0229354	0.862263	0.955748	1.07027	9.05266e-11	5.88589e-10	-46.6646	0.219365	0.0920662	0.256702	0.995979	1.05302e-10	6.30646e-10	4.54029	-0.50944	0.00107198	0.00368007	1.0105	1.16258e-08	7.26483e-08	-1.98354
ENSMUSG00000020882	Cacnb1	7.15807	7.35644	8.05246	7.66045	8.48425	7.24689	6.97414	5.95133	7.20105	7.97377	7.60171	8.80621	6.97577	6.56123	6.89171	6.87036	7.24481	7.27595	6.39848	6.55521	5.74275	5.37988	6.0837	5.61307	Cacnb1	0.0498369	0.535423	0.63201	-0.170114	0.0458583	0.236689	0.279134	0.00158079	0.00388533	-1.64086	-0.143688	0.0878401	0.248488	0.0663064	0.430279	0.51961	-0.461462	-0.273364	0.00241138	0.00757938	-0.130392	0.149913	0.235693	0.476991
ENSMUSG00000020883	Fbxl20	47.9857	46.6071	43.4441	109.472	108.859	107.409	48.0756	46.8229	45.4866	104.389	101.526	101.28	45.536	41.7714	43.9521	103.577	102.737	105.291	54.0313	55.4818	51.4569	97.1149	94.5979	94.4528	Fbxl20	1.2404	1.45149e-27	1.67718e-25	0.0258043	0.49776	0.777323	1.12989	3.10745e-26	3.61618e-24	43.7868	-0.0717477	0.0668008	0.205705	1.24809	1.55348e-27	2.26995e-25	-17.3956	0.222835	9.9961e-07	6.62114e-06	0.830595	4.00003e-22	3.17293e-20	3.72739
ENSMUSG00000020884	Asgr1	0.574376	0.586299	0.762781	0.557513	0.371241	0.716064	0.641979	0.55609	0.465217	0.508232	0.549928	0.623007	0.544302	0.759517	0.824763	0.469705	0.63176	0.579479	0.553144	0.558232	0.537659	0.388734	0.161938	0.254034	Asgr1	-0.272643	0.220827	0.309993	-0.212557	0.331925	0.656241	0.0217403	0.922881	0.948476	-0.10228	0.133142	0.51911	0.728456	-0.330391	0.129728	0.190318	-2.4815	-0.214065	0.327604	0.465025	-1.12551	0.000298887	0.000916468	5.25777
ENSMUSG00000020886	Dlg4	69.0319	71.7888	68.1032	84.7218	87.7265	88.3809	74.9631	69.0548	70.0173	79.4847	72.9725	82.1123	81.1178	75.0605	76.3802	79.2626	87.3339	85.7944	82.0689	82.9276	80.3962	65.5436	61.5965	64.2541	Dlg4	0.320328	2.63304e-08	1.12413e-07	0.034439	0.446991	0.745374	0.131183	0.00580823	0.0128929	3.80915	0.154243	0.00149153	0.0136329	0.117616	0.0117299	0.0227731	0.762539	0.232458	9.03313e-06	4.90529e-05	-0.358921	2.84838e-09	1.95326e-08	-1.54403
ENSMUSG00000020888	Dvl2	51.8406	51.1449	50.3601	91.2884	86.2199	93.3607	53.1878	50.9681	50.3783	87.8755	82.8698	88.6167	45.0753	44.9025	46.0498	81.897	84.1743	80.9417	53.4405	55.093	54.2147	72.7812	71.6914	71.6026	Dvl2	0.820111	1.22243e-20	3.41078e-19	0.0110373	0.787247	0.930156	0.746674	2.31798e-19	6.16249e-18	67.6498	-0.172701	0.000182796	0.00291424	0.860536	4.66044e-21	1.65276e-19	-4.98279	0.0860114	0.0407298	0.0879786	0.408923	6.67449e-12	7.03809e-11	4.75428
ENSMUSG00000020889	Nr1d1	49.365	53.2863	48.7334	55.2471	55.8059	54.8713	48.1227	43.109	42.4166	45.3661	43.1587	47.6195	41.1416	37.0687	41.5862	51.3435	57.3933	55.1566	38.4444	41.5474	40.1999	55.4037	50.3287	52.9062	Nr1d1	0.13357	0.0207253	0.0391645	-0.180651	0.00278505	0.0373789	0.0276021	0.62806	0.718745	-0.152792	-0.338129	9.90978e-07	5.29084e-05	0.452406	2.77622e-09	1.35868e-08	-1.33797	-0.332226	1.31982e-06	8.48944e-06	0.399902	3.85435e-08	2.22933e-07	-1.2037
ENSMUSG00000020891	Alox8	0.153558	0.253594	0.28553	0.180012	0.160593	0.179558	0.43365	0.411959	0.304142	0.182778	0.0858385	0.112414	0.0979369	0.524911	0.27072	0.23188	0.166195	0.114216	0.410612	0.330937	0.661831	0.193887	0.261996	0.235768	Alox8	-0.37472	0.442115	0.544663	0.756961	0.0709716	0.302852	-1.65295	0.00180096	0.00438924	-2.18366	0.10029	0.823261	0.915866	-0.553654	0.260173	0.342747	-5.52052	0.996409	0.0162674	0.0402933	-0.968353	0.0190927	0.0401654	-0.971843
ENSMUSG00000020892	Aloxe3	0.192463	0.144379	0.21885	0.538828	0.519798	0.648421	0.18877	0.110567	0.127218	0.363297	0.366507	0.559826	0.221653	0.164307	0.198025	0.567892	0.523469	0.51654	0.28465	0.278675	0.448545	0.537879	0.540114	0.480912	Aloxe3	1.62946	8.03305e-06	2.57148e-05	-0.400283	0.324292	0.648795	1.60289	6.31311e-05	0.000191522	-4.0044	0.0796238	0.831596	0.919924	1.4704	3.3843e-05	9.91564e-05	18.4669	0.846546	0.0161092	0.0399779	0.65797	0.0166617	0.0355711	0.77724
ENSMUSG00000020893	Per1	23.9358	25.6046	21.3884	30.5687	32.5699	30.7658	22.6263	21.1511	19.7923	29.4297	24.7666	26.0938	21.1285	18.014	21.3671	23.5926	24.7221	24.5758	16.1259	17.9045	16.1027	17.6962	15.3222	18.5575	Per1	0.409343	2.61267e-06	8.90472e-06	-0.154923	0.0484968	0.243285	0.334532	8.47556e-05	0.000251895	-2.15935	-0.228226	0.00514794	0.0337327	0.272216	0.0011046	0.00260658	-1.19275	-0.497171	3.43681e-07	2.51094e-06	0.037763	0.647468	0.73822	-0.0759557
ENSMUSG00000020894	Vamp2	38.3453	36.8258	36.2727	54.7294	53.9771	54.8053	37.1047	34.4165	35.5765	46.8162	46.6364	49.9809	40.4444	39.8015	36.0331	46.283	51.6002	50.1959	40.2891	40.1766	39.2763	56.2079	50.5611	53.7871	Vamp2	0.553696	1.6025e-12	1.16684e-11	-0.0573571	0.281224	0.610727	0.42137	1.7646e-09	9.6221e-09	-7.34642	0.0598691	0.257572	0.48617	0.349336	7.65395e-08	3.13151e-07	5.83499	0.104201	0.052415	0.108805	0.421882	1.10021e-09	8.0472e-09	4.04873
ENSMUSG00000020895	Tmem107	7.98024	8.30288	8.41329	8.38594	9.85034	8.94123	7.4111	7.33719	7.62088	8.4868	8.68286	9.85242	7.58786	8.48425	6.73364	9.12655	8.55132	9.22626	6.37854	6.49735	6.56401	10.3424	9.30557	9.44703	Tmem107	0.135263	0.12798	0.19547	-0.143341	0.120338	0.405703	0.269916	0.00457056	0.0103489	-1.88303	-0.122465	0.181033	0.393759	0.244964	0.00930628	0.0185135	-2.00028	-0.345547	0.000712196	0.00254614	0.580173	2.78312e-07	1.4045e-06	-1.679
ENSMUSG00000020897	Aurkb	72.2303	70.4686	76.4027	44.5044	42.4339	44.8827	62.4351	60.8671	65.47	45.2882	47.0578	48.4992	64.5195	63.9317	65.2454	34.0977	36.4531	33.2245	35.2255	36.4822	38.161	26.6254	25.7412	26.0938	Aurkb	-0.733003	4.47337e-18	7.66627e-17	-0.215121	9.91715e-06	0.000458881	-0.422297	2.09846e-11	1.49987e-10	1.96307	-0.177248	0.000142339	0.00241811	-0.901423	2.3051e-20	6.90252e-19	5.08565	-0.995971	6.26355e-22	1.1066e-19	-0.48516	8.10736e-12	8.41659e-11	0.487122
ENSMUSG00000020898	Ctc1	53.1725	57.0598	52.2946	55.8484	55.511	55.7174	48.9475	47.3837	46.8162	54.9972	58.6906	58.7006	50.8837	48.9034	51.8731	48.3421	51.3572	50.8431	44.9466	44.9247	41.971	42.8079	41.8155	43.3086	Ctc1	0.0410109	0.289459	0.387634	-0.182182	4.08511e-05	0.00147565	0.267775	5.67188e-08	2.55156e-07	-1.46982	-0.0990003	0.0144539	0.0715574	-0.0108213	0.781251	0.831516	0.109305	-0.301407	5.83737e-09	6.01503e-08	-0.0428518	0.286608	0.397332	0.142173
ENSMUSG00000020899	Pfas	62.5898	65.8992	57.1081	22.3713	24.8568	23.4274	62.8857	62.6077	58.5088	29.9395	27.0167	27.64	57.3791	53.4472	57.9514	25.2094	24.9315	24.3688	64.414	68.4247	61.1225	33.7352	32.314	34.2417	Pfas	-1.39147	3.75833e-22	1.45497e-20	-0.0101577	0.851327	0.952571	-1.122	1.36088e-19	3.82187e-18	110.458	-0.134914	0.0178456	0.0830356	-1.17893	6.23964e-20	1.7079e-18	8.73836	0.0651087	0.232693	0.359158	-0.950548	9.82453e-18	3.08449e-16	-14.5994
ENSMUSG00000020900	Myh10	271.922	283.625	223.995	169.051	170.074	165.523	257.708	241.083	223.322	204.119	175.36	173.753	251.279	207.033	242.679	175.299	163.646	178.184	253.125	261.886	217.118	165.423	165.115	171.148	Myh10	-0.619384	3.6796e-09	1.73104e-08	-0.104727	0.181169	0.500401	-0.38612	2.09934e-05	6.75586e-05	3.68693	-0.150148	0.0590151	0.18958	-0.434898	3.59877e-06	1.19308e-05	2.89647	-0.0871754	0.263278	0.394126	-0.54083	6.70716e-08	3.72207e-07	6.20393
ENSMUSG00000020901	Pik3r5	59.1736	59.637	53.1725	81.4058	84.0822	83.9376	48.3793	46.6521	45.2882	73.8843	67.4859	68.6126	50.6901	46.6688	51.8278	63.7108	67.7752	64.188	39.0917	41.6724	38.6143	38.2026	37.6747	39.1304	Pik3r5	0.538657	1.08401e-13	9.25601e-13	-0.291515	3.97416e-07	3.13627e-05	0.580752	2.91283e-14	3.18023e-13	-1.99219	-0.203995	9.7262e-05	0.00180631	0.392094	6.50383e-10	3.47622e-09	-1.92208	-0.524965	8.86322e-13	1.88044e-11	-0.0532748	0.279918	0.390011	0.101483
ENSMUSG00000020902	Ntn1	7.33881	6.83982	5.34741	7.82956	7.67715	6.26176	7.08681	5.93808	5.0376	7.4204	6.9943	6.40518	6.03596	5.11259	5.78717	6.62297	5.59457	7.04178	4.93361	5.18421	4.875	3.28707	3.72597	4.0589	Ntn1	0.167846	0.137868	0.208199	-0.107961	0.353255	0.674709	0.214829	0.0670306	0.115465	-1.98988	-0.191392	0.108921	0.285548	0.182027	0.129539	0.190084	-0.951069	-0.364272	0.00443726	0.013044	-0.442303	0.00260806	0.00671059	1.21421
ENSMUSG00000020903	Stx8	6.32473	6.58006	7.40089	7.03407	8.87003	9.45518	6.41906	6.99774	6.85415	7.72521	8.56613	7.57713	7.19779	9.42273	7.49741	8.89591	9.23682	9.44444	9.29169	7.79976	9.25522	9.12141	9.25012	8.67543	Stx8	0.310305	0.00488551	0.0105097	-0.00237315	0.982455	0.997173	0.235063	0.0306118	0.057989	-99.0511	0.238508	0.0277947	0.113334	0.203866	0.0451657	0.0762334	0.854755	0.371627	0.000889108	0.00310437	0.0426065	0.660395	0.74935	0.114649
ENSMUSG00000020910	Adprm	5.12043	5.88437	5.90518	6.25548	6.78662	6.66278	5.58745	6.48808	5.88181	6.54712	6.42921	6.76834	7.07734	6.95559	6.40518	7.23854	6.55059	7.31993	6.4922	5.98361	5.98221	8.88668	7.63616	7.93508	Adprm	0.221429	0.00669284	0.0140372	0.0853899	0.280631	0.610447	0.139296	0.0743397	0.126121	1.63129	0.273083	0.00102832	0.0104302	0.0466217	0.52582	0.611244	0.170723	0.1265	0.11107	0.20115	0.40435	3.01332e-06	1.28564e-05	3.19645
ENSMUSG00000020911	Krt19	0.2675	0.216127	0.267938	0.229095	0.28116	0.479093	0.222569	0.302737	0.195815	0.265211	0.181894	0.299885	0.240133	0.164307	0.112414	0.162389	0.182778	0.165734	0.17632	0.242987	0.333331	0.210356	0.109184	0.0970322	Krt19	0.327734	0.326936	0.427971	-0.0767403	0.827962	0.943647	0.0416365	0.906952	0.936441	-0.542564	-0.604842	0.123729	0.309071	0.0524914	0.900296	0.925488	-0.0867854	-0.0387281	0.911943	0.945867	-0.894735	0.0358544	0.0694502	23.103
ENSMUSG00000020914	Top2a	665.725	661.1	598.087	429.572	438.889	436.623	578.517	575.895	550.989	483.034	486.074	453.922	605.223	573.409	601.98	475.811	435.714	468.006	448.638	441.454	401.454	325.725	331.335	321.285	Top2a	-0.558737	8.68674e-14	7.54663e-13	-0.173023	0.000556902	0.0116249	-0.261518	2.28507e-06	8.31769e-06	1.51146	-0.110852	0.0196607	0.0889607	-0.368839	2.74351e-09	1.34369e-08	3.32732	-0.575445	3.85377e-14	1.087e-12	-0.39908	8.19443e-10	6.14156e-09	0.693515
ENSMUSG00000020917	Acly	483.034	493.832	440.37	1509.65	1548.47	1509.65	443.851	437.336	416.859	1548.47	1509.65	1509.65	480.207	437.336	474.363	1648.84	1548.47	1684.69	410.717	410.717	387.797	837.848	837.848	856.08	Acly	1.69033	4.37938e-29	8.07104e-27	-0.1252	0.00974924	0.0895139	1.81549	4.9304e-30	1.54544e-27	-14.5008	-0.0252055	0.583466	0.775611	1.81069	4.6508e-30	1.23813e-27	-71.8369	-0.227508	1.99521e-05	0.000100116	1.06651	2.34949e-22	1.94298e-20	-4.68779
ENSMUSG00000020918	Kat2a	252.821	263.79	253.125	128.256	126.902	126.406	255.827	251.875	252.821	132.219	135.104	145.701	256.22	250.71	257.213	131.646	143.29	133.955	271.159	283.152	275.542	182.107	170.529	178.039	Kat2a	-1.01216	6.87192e-24	3.81568e-22	-0.0170943	0.64491	0.863166	-0.881978	4.63849e-22	2.19329e-20	51.595	-0.0102933	0.781142	0.893509	-0.903024	2.29494e-22	1.09682e-20	87.729	0.108595	0.00555812	0.0158824	-0.645364	3.90449e-18	1.33356e-16	-5.94284
ENSMUSG00000020919	Stat5b	5.21255	4.7183	4.45357	4.34322	4.06282	4.3103	4.34667	3.40467	4.0484	4.6854	4.24365	4.25783	4.79806	5.22925	3.91276	4.35749	4.14792	3.72597	4.47833	4.46692	4.15862	3.82905	4.27318	3.84738	Stat5b	-0.173731	0.0615952	0.10355	-0.288186	0.00340994	0.0429776	0.16592	0.0845301	0.140961	-0.575739	-0.0520095	0.557914	0.758728	-0.179875	0.0585041	0.0956079	3.4585	-0.130256	0.151847	0.257944	-0.13409	0.158586	0.24669	1.02943
ENSMUSG00000020921	Tmem101	18.1226	19.4188	19.6124	18.8142	19.5123	18.3875	18.4883	17.9587	18.9498	17.245	17.8292	18.6163	19.4119	19.8039	18.5027	15.3055	17.5901	16.8623	15.3744	15.8735	15.9467	15.5786	14.7169	16.5767	Tmem101	-0.0110914	0.819723	0.870757	-0.045242	0.356492	0.676714	-0.0452912	0.361451	0.470051	1.00109	0.013647	0.778374	0.892286	-0.215744	0.000115612	0.000314414	-15.8089	-0.276076	3.3936e-06	2.01132e-05	-0.0114481	0.824303	0.878021	0.0414673
ENSMUSG00000020922	Lsm12	177.714	168.791	183.906	138.406	136.332	140.737	186.484	187.67	197.319	130.781	142.681	148.269	190.672	195.42	184.282	133.268	145.204	138.887	194.516	191.997	204.119	156.933	157.312	157.603	Lsm12	-0.351759	9.1752e-08	3.7017e-07	0.107814	0.0416524	0.223673	-0.439738	7.16465e-10	4.11702e-09	-4.07866	0.105084	0.0467932	0.161913	-0.451038	4.09898e-10	2.26756e-09	-4.29218	0.155386	0.00436683	0.0128603	-0.323423	3.67336e-07	1.81973e-06	-2.08141
ENSMUSG00000020923	Ubtf	172.159	174.305	167.784	122.373	126.636	128.713	172.517	167.363	168.791	128.713	126.438	133.405	157.414	160.205	161.494	122.423	130.449	125.603	180.407	186.323	182.339	156.225	143.652	150.629	Ubtf	-0.445211	7.66438e-16	9.04369e-15	-0.0155678	0.61104	0.846921	-0.388881	3.36293e-14	3.63488e-13	24.9798	-0.101898	0.00202806	0.0169602	-0.340592	1.35274e-12	1.03992e-11	3.34249	0.0946859	0.00359237	0.0108205	-0.286188	7.26712e-11	6.50526e-10	-3.0225
ENSMUSG00000020925	Ccdc43	36.5555	36.3444	38.6583	27.2136	28.4092	28.1654	37.3894	39.781	41.2777	27.2258	30.7757	27.5784	42.0743	43.3663	41.358	31.1924	29.1375	30.91	41.8155	39.4223	42.4932	40.6742	40.5542	42.2753	Ccdc43	-0.412968	2.92432e-10	1.57253e-09	0.0853351	0.065903	0.290355	-0.469534	1.07807e-11	8.01807e-11	-5.50223	0.184614	0.000225622	0.00339639	-0.475101	5.93253e-12	4.17274e-11	-2.57349	0.148792	0.00213427	0.00678956	-0.00205917	0.963227	0.975271	-0.0138393
ENSMUSG00000020926	Adam11	2.84285	2.97377	2.72182	2.01659	2.25747	2.41699	2.04899	2.3809	2.53781	2.64146	2.29885	2.95105	2.0615	2.14299	2.56781	2.06385	2.60604	2.15327	1.84527	2.14051	2.0304	1.75082	1.70126	2.05925	Adam11	-0.354311	0.00411511	0.00897364	-0.298046	0.0130027	0.107759	0.178062	0.134013	0.208586	-0.597432	-0.338251	0.00568911	0.0362006	0.00887032	0.941923	0.958846	-0.0262241	-0.505528	0.0001417	0.000596834	-0.129377	0.325401	0.43995	0.255924
ENSMUSG00000020929	Eftud2	291.513	295.23	289.596	188.57	190.535	193.798	276.411	277.147	276.841	187.609	191.55	198.643	276.411	275.542	280.75	177.577	184.006	184.122	254.494	258.773	257.213	189.451	185.503	186.947	Eftud2	-0.613237	3.14421e-23	1.54695e-21	-0.0776156	0.00254508	0.0349795	-0.523609	4.62945e-21	1.76756e-19	6.74619	-0.0736478	0.00394832	0.0275914	-0.609855	4.41885e-23	2.46063e-21	8.28069	-0.185683	5.58581e-09	5.76805e-08	-0.455475	3.75558e-19	1.64754e-17	2.45297
ENSMUSG00000020930	Ccdc103	0.933103	0.766007	1.08548	1.82809	1.84338	2.07877	1.1956	1.12147	1.18075	2.22626	1.94138	1.91676	1.08573	1.30968	0.890007	1.94252	2.11847	2.05128	1.05355	0.890007	1.12637	1.59748	1.78034	1.88674	Ccdc103	1.05467	3.54439e-08	1.48901e-07	0.340094	0.0424938	0.226191	0.795316	1.75834e-06	6.48418e-06	2.33852	0.230801	0.167848	0.37498	0.91421	2.12711e-07	8.26104e-07	3.96103	0.144754	0.387912	0.526665	0.782481	6.2013e-06	2.50241e-05	5.4056
ENSMUSG00000020932	Gfap	0.115586	0.180513	0.104441	0.213134	0.2333	0.179558	0.122504	0.161938	0.143878	0.150784	0.132309	0.20221	0.132309	0.0429029	0.129064	0.266818	0.166195	0.397542	0.156769	0.0825537	0.185578	0.176766	0.109184	0.290162	Gfap	0.682307	0.153713	0.228292	0.132119	0.793816	0.932393	0.166242	0.732556	0.806463	1.25828	-0.518612	0.354028	0.587694	1.52664	0.00426393	0.00904641	-2.9437	0.0469739	0.926662	0.955574	0.409941	0.396916	0.512672	8.727
ENSMUSG00000020935	Dcakd	130.846	131.348	142.904	103.001	101.603	101.542	133.064	127.588	127.934	93.6851	92.578	105.841	113.424	112.39	116.306	72.9035	85.7669	78.5708	100.932	104.969	112.248	79.5408	73.6716	76.7133	Dcakd	-0.403164	4.17254e-08	1.74198e-07	-0.0593585	0.298457	0.627128	-0.414191	2.66584e-08	1.25443e-07	6.9778	-0.242963	0.000144548	0.00244485	-0.531226	1.62324e-10	9.47045e-10	2.18645	-0.349016	6.23188e-07	4.32537e-06	-0.467879	3.33737e-09	2.26778e-08	1.34057
ENSMUSG00000020936	Nmt1	221.681	222.899	231.651	195.212	195.985	200.801	226.985	231.1	232.675	194.351	201.534	211.4	226.081	245.946	232.482	186.667	204.791	188.819	206.746	208.58	218.66	203.076	203.394	211.23	Nmt1	-0.191914	2.24232e-05	6.79301e-05	0.0307191	0.431973	0.735367	-0.186536	3.28077e-05	0.000103002	-6.07231	0.0583374	0.140038	0.334711	-0.280201	2.94029e-08	1.26869e-07	-4.80311	-0.0933505	0.0217293	0.0518016	-0.0373469	0.344501	0.459665	0.400071
ENSMUSG00000020937	Plcd3	27.7398	29.6585	27.2849	39.2817	37.058	38.6073	28.0034	26.6688	27.2341	36.5214	34.0198	35.21	25.7943	25.0048	25.0837	33.4984	33.0366	33.8068	28.538	28.3995	29.2648	29.1926	28.8052	29.1416	Plcd3	0.441453	1.66157e-12	1.20572e-11	-0.0472016	0.266281	0.59605	0.368156	2.08401e-10	1.27561e-09	-7.79965	-0.157312	0.00071123	0.00799887	0.403184	3.37253e-11	2.14399e-10	-2.56296	0.026674	0.524568	0.6537	0.0157125	0.706936	0.786571	0.589058
ENSMUSG00000020940	1700023F06Rik	0.449006	0.695184	0.428589	0.652135	0.587712	0.592958	0.595453	0.394822	0.357138	0.81086	0.516092	0.524911	0.420765	0.377651	0.502446	0.537439	0.39228	0.579479	0.230992	0.380868	0.410612	0.343854	0.508232	0.308012	1700023F06Rik	0.256841	0.290228	0.388423	-0.219997	0.399235	0.710202	0.45867	0.0755153	0.127825	-2.08489	-0.244738	0.351149	0.585168	0.203217	0.443647	0.533287	-0.830347	-0.625547	0.0311073	0.0704673	0.189697	0.527402	0.636577	-0.30325
ENSMUSG00000020941	Map3k14	45.6203	49.0132	42.4985	36.951	36.3233	36.8531	41.7714	39.8257	38.862	40.3743	38.8025	40.4493	34.67	31.8861	34.9177	27.3654	28.8854	29.0523	30.4127	30.9359	29.4929	19.2757	16.8678	18.9901	Map3k14	-0.313563	1.42562e-07	5.63923e-07	-0.184658	0.000382601	0.00884122	-0.00979494	0.837232	0.884376	0.0530436	-0.432632	1.57445e-10	3.77751e-08	-0.249877	1.753e-05	5.33309e-05	0.577575	-0.591477	6.77142e-14	1.81261e-12	-0.722704	4.94154e-15	9.18105e-14	1.22186
ENSMUSG00000020946	Gosr2	122.973	124.778	128.224	139.274	139.624	141.931	128.224	128.516	135.586	130.285	137.02	140.096	129.583	132.294	127.97	145.521	148.56	151.762	142.122	142.277	145.521	227.754	222.295	233.497	Gosr2	0.162613	1.67313e-05	5.15303e-05	0.0609601	0.0688338	0.297667	0.0543221	0.102113	0.165773	0.891109	0.0521891	0.116992	0.298806	0.193586	9.24836e-07	3.29966e-06	3.70932	0.193431	9.67671e-07	6.43151e-06	0.668771	7.12961e-21	4.4986e-19	3.45742
ENSMUSG00000020948	Klhl28	9.44241	9.06217	8.38852	14.2991	13.7123	12.5962	9.59417	10.1886	8.94543	15.2753	13.8211	12.6031	11.1213	10.2951	9.62412	17.817	14.567	16.9817	12.1341	10.8258	10.1209	16.0968	18.9929	18.0514	Klhl28	0.596003	2.75351e-07	1.05007e-06	0.096708	0.331252	0.655664	0.534443	1.46944e-06	5.46129e-06	5.52635	0.207085	0.0397093	0.144705	0.667109	9.68077e-09	4.42777e-08	3.22142	0.29752	0.00379043	0.0113415	0.684828	3.10373e-09	2.11939e-08	2.30178
ENSMUSG00000020949	Fkbp3	42.1338	37.0524	48.4258	28.958	30.106	30.1227	40.9036	44.3914	46.1738	29.1333	32.9898	31.7058	49.0828	51.6284	47.5253	30.9001	30.5592	31.7058	38.9419	38.3577	43.4441	32.4203	33.1768	31.607	Fkbp3	-0.509393	1.76386e-08	7.67553e-08	0.0486738	0.468377	0.759844	-0.486301	3.87842e-08	1.77893e-07	-9.99102	0.22288	0.00181717	0.015719	-0.669249	2.37078e-11	1.53733e-10	-3.00273	-0.0743961	0.27347	0.405975	-0.310864	7.33024e-05	0.000248322	4.17849
ENSMUSG00000020950	Foxg1	47.7557	50.4212	50.3073	35.5695	32.9843	30.5238	52.7553	52.8073	49.4682	35.6195	31.7646	36.6387	47.3075	47.4741	48.5396	29.3416	29.2507	31.6126	52.7462	56.7296	52.1596	39.4026	40.2891	40.2373	Foxg1	-0.586086	7.36461e-13	5.58205e-12	0.0619165	0.223068	0.548053	-0.578002	8.62609e-13	7.49059e-12	-9.33518	-0.050868	0.318054	0.552571	-0.668866	3.11219e-14	3.05621e-13	13.1491	0.121761	0.0197105	0.0475783	-0.429724	8.4891e-10	6.33796e-09	-3.52925
ENSMUSG00000020952	Scfd1	41.8792	39.153	45.0213	43.5141	41.1127	45.8262	40.9946	45.7029	45.1687	40.206	46.7486	40.3012	48.8739	51.5591	45.455	48.3793	44.0091	47.0204	45.2573	45.5986	44.2335	64.4876	69.0204	65.6949	Scfd1	0.0496998	0.399597	0.502975	0.0651009	0.270913	0.601086	-0.0529488	0.369375	0.478434	-0.813335	0.210563	0.000894834	0.00948729	-0.0645422	0.268295	0.351778	-0.306522	0.101631	0.0889278	0.168525	0.559836	1.70957e-11	1.69164e-10	5.50852
ENSMUSG00000020954	Strn3	71.3206	72.0126	68.7249	61.8092	59.1198	58.6036	67.6626	68.0674	64.9137	65.6494	61.2329	56.4737	68.3365	67.985	68.6388	67.576	60.2223	67.71	80.3512	79.2626	75.9661	72.7167	73.32	71.3582	Strn3	-0.240146	6.57187e-06	2.13183e-05	-0.0796264	0.0828755	0.329367	-0.13255	0.00587985	0.0130399	1.66464	-0.0486611	0.281658	0.514305	-0.070249	0.126317	0.186016	1.44364	0.151791	0.00156897	0.00516102	-0.115575	0.0130337	0.0286113	-0.761413
ENSMUSG00000020955	Ap4s1	2.84285	2.43841	3.1035	1.16361	1.33179	1.26177	3.46547	3.64058	3.51265	1.59498	1.83042	1.73639	2.55731	2.84189	2.81363	1.57758	1.64914	1.66046	3.01628	3.31325	3.23585	1.71518	2.29885	1.8406	Ap4s1	-1.15469	2.92206e-10	1.57175e-09	0.345748	0.00146476	0.0233712	-1.04211	1.47883e-10	9.25589e-10	-3.01408	-0.0260495	0.806249	0.907381	-0.747812	5.94887e-07	2.17722e-06	28.7073	0.194547	0.0643258	0.128784	-0.718927	2.88495e-07	1.45325e-06	-3.69538
ENSMUSG00000020956	Dtd2	5.64921	6.00543	6.38714	3.42558	3.94982	3.48183	5.09223	5.8895	5.6783	3.17768	4.03609	3.84738	5.87925	5.65849	5.24733	3.44671	3.23283	3.14225	6.44686	5.96714	7.05976	4.21565	4.00329	4.5895	Dtd2	-0.734614	8.74773e-10	4.42256e-09	-0.117694	0.139264	0.436645	-0.594423	9.82957e-08	4.29276e-07	5.05056	-0.105983	0.18099	0.393759	-0.772118	7.63971e-10	4.03342e-09	7.28531	0.106709	0.164193	0.273851	-0.602931	1.86538e-08	1.13216e-07	-5.65026
ENSMUSG00000020961	Ston2	1.12865	1.14466	0.855374	1.09519	1.24302	1.03963	0.862257	0.709815	0.950231	0.699379	0.969612	0.69426	0.969104	1.0567	0.855849	0.991648	0.826839	0.725086	0.733631	1.18075	0.661831	0.278675	0.294876	0.254034	Ston2	0.124152	0.497125	0.597398	-0.305359	0.123706	0.411472	-0.099538	0.632783	0.723085	0.325971	-0.108288	0.566631	0.764338	-0.185679	0.35379	0.442329	1.71468	-0.309478	0.118605	0.212127	-1.5952	2.50065e-06	1.07971e-05	5.15449
ENSMUSG00000020962	Gtf2a1	22.812	21.1961	25.6458	26.0637	24.6077	25.1579	24.2608	27.2381	27.4263	24.8619	27.984	27.64	25.1863	26.8969	24.6046	27.9589	27.7486	25.7708	25.3169	25.6458	28.1831	29.3794	29.3604	30.1549	Gtf2a1	0.125485	0.0566467	0.0961713	0.181231	0.00712368	0.0724826	0.0289808	0.644193	0.732591	0.159911	0.141	0.0330546	0.12768	0.0876649	0.169335	0.23904	0.621738	0.186069	0.0058077	0.0165179	0.169139	0.00951965	0.0215976	0.909009
ENSMUSG00000020964	Sel1l	89.5377	87.3209	78.7714	121.194	124.036	118.416	87.1451	88.0306	81.393	129.28	130.091	121.703	85.9106	85.992	87.894	148.144	139.546	146.615	121.569	127.192	118.694	240.19	248.706	242.679	Sel1l	0.510949	1.41601e-13	1.18871e-12	0.00717802	0.869678	0.958376	0.570859	6.28805e-15	7.51549e-14	79.5288	0.0259441	0.553887	0.755217	0.740887	2.68401e-18	5.34437e-17	28.5571	0.525628	6.31e-14	1.69376e-12	0.993833	8.38474e-23	7.65019e-21	1.89075
ENSMUSG00000020973	Dnaaf2	2.5334	2.75845	3.06729	1.75442	1.86082	1.64844	2.52604	3.45247	2.98575	1.50668	2.04526	1.90018	3.39012	3.30681	3.00337	1.5943	1.60515	2.05128	3.13415	2.96955	2.84285	2.52513	2.28362	2.48822	Dnaaf2	-0.666547	6.4401e-05	0.00018299	0.0906531	0.482822	0.769082	-0.71603	1.82012e-05	5.90719e-05	-7.89857	0.213965	0.0973398	0.26632	-0.893159	4.66632e-07	1.73064e-06	-4.17433	0.0984562	0.444914	0.581514	-0.294099	0.0329632	0.0645383	-2.98711
ENSMUSG00000020974	Pole2	12.51	12.9746	13.3061	8.82059	8.71633	9.51109	12.3973	12.6995	13.3611	9.13562	10.6406	11.1582	12.2164	12.1031	12.1477	8.43698	9.20243	8.4254	11.9889	11.8148	12.2032	10.3971	9.59417	10.0158	Pole2	-0.521854	1.11971e-10	6.33863e-10	-0.0135219	0.798603	0.934401	-0.317726	1.87565e-06	6.89584e-06	23.4971	-0.0892687	0.101976	0.274096	-0.485731	9.90434e-10	5.14105e-09	5.44122	-0.10776	0.0505615	0.105521	-0.26358	4.24163e-05	0.000149414	2.44599
ENSMUSG00000020978	Klhdc2	73.2296	67.4759	80.277	66.4265	66.9127	67.2047	74.5801	82.5994	88.2995	66.7165	69.5568	65.6389	81.671	86.1558	79.4338	71.5648	71.1532	71.5648	88.9507	86.1141	97.6646	89.4833	90.1952	91.8474	Klhdc2	-0.136852	0.0133975	0.0262996	0.151227	0.00616194	0.0658245	-0.278628	6.45321e-06	2.21693e-05	-1.84245	0.164379	0.00317574	0.0235652	-0.205615	0.000369999	0.00094179	-1.25086	0.304607	1.17047e-06	7.6281e-06	-0.00434661	0.932265	0.954465	-0.0142695
ENSMUSG00000020982	Nemf	64.3205	59.5513	63.6778	60.1174	62.4967	65.6598	61.3606	65.866	66.5076	62.3277	66.8868	60.7447	67.9206	72.6801	67.8444	68.5437	62.1646	64.4876	66.1984	62.4772	63.5246	62.7973	69.6332	68.6901	Nemf	0.00535684	0.914561	0.941796	0.0466137	0.352421	0.674121	-0.0285041	0.568118	0.665342	-0.611497	0.152393	0.00395586	0.0276143	-0.0951028	0.0615869	0.100015	-0.624062	0.0356564	0.475667	0.60977	0.0644576	0.199658	0.296784	1.80774
ENSMUSG00000020986	Sec23a	62.339	58.9391	59.9677	80.1023	82.939	81.0629	63.342	67.8527	65.5895	81.4718	85.4823	77.5546	67.6426	65.9535	67.4859	91.3002	88.9937	91.1868	75.7089	77.3303	73.5048	157.312	158.684	159.275	Sec23a	0.429958	7.3319e-13	5.5616e-12	0.118602	0.0042593	0.0505034	0.312766	1.59879e-09	8.78207e-09	2.6371	0.150285	0.000451497	0.0056427	0.433039	4.41763e-13	3.63626e-12	2.88145	0.322081	1.00062e-09	1.18646e-08	1.06922	2.78925e-25	4.19378e-23	3.31974
ENSMUSG00000020988	L2hgdh	30.3125	28.4768	30.4967	19.4567	21.1148	19.5084	30.5816	30.419	33.2838	20.5227	20.8877	19.8505	31.4284	29.7093	30.5592	22.3466	21.1118	22.4662	30.9359	31.7376	30.5779	27.9084	28.5814	25.3169	L2hgdh	-0.57176	4.28707e-13	3.35541e-12	0.0777008	0.107008	0.380164	-0.620899	3.72787e-14	3.99599e-13	-7.9909	0.0386242	0.417463	0.645526	-0.476253	3.28999e-11	2.09426e-10	-12.3304	0.0631205	0.18757	0.304125	-0.190778	0.000318444	0.000971225	-3.02244
ENSMUSG00000020990	Cdkl1	0.650741	0.413774	0.641979	0.02503	0.02503	0.0417167	0.397542	0.428589	0.340227	0.0735338	0.02503	0.052207	0.544302	0.485517	0.618775	0.128169	0.0253877	0.13185	0.2675	0.397542	0.348958	0.0938433	0.0920315	0.0433058	Cdkl1	-4.23358	8.09548e-09	3.65793e-08	-0.525596	0.040825	0.220571	-3.0832	4.95999e-07	1.9688e-06	5.86611	-0.0267289	0.906482	0.959247	-2.85906	7.93039e-08	3.23984e-07	106.965	-0.739426	0.0070399	0.019598	-2.21288	1.65995e-05	6.24953e-05	2.9927
ENSMUSG00000020992	4930512B01Rik	0.065305	0.0588125	0.0740489	0.0565237	0.0970322	0.0657625	0.156769	0.110567	0.0948068	0.0735338	0.02503	0.052207	0.0979369	0.0780779	0.0772123	0.128169	0.0609016	0.0421084	0.0624079	0.0257505	0.0421084	0.00834334	0.109184	0.0789532	4930512B01Rik	0.114456	0.863074	0.902398	0.843418	0.171648	0.485942	-1.37038	0.0449551	0.0814675	-1.6248	0.349021	0.588433	0.779363	-0.28116	0.661498	0.732844	-0.805567	-0.69481	0.347686	0.485796	0.0326758	0.967154	0.977923	-0.0470284
ENSMUSG00000020993	Trappc6b	19.9918	19.3938	22.338	27.27	25.7708	24.3873	20.6078	22.083	23.5362	21.6511	24.43	24.0854	25.3273	24.9606	22.7368	26.8641	26.9552	27.0214	25.165	23.4525	26.9181	29.6028	29.6225	29.0995	Trappc6b	0.327342	4.30734e-06	1.43214e-05	0.10082	0.105995	0.378853	0.0840062	0.169238	0.253329	0.833226	0.242306	0.000298248	0.00414585	0.148609	0.015355	0.0290677	0.61331	0.290546	2.69593e-05	0.000131729	0.228057	0.000350023	0.00106071	0.784923
ENSMUSG00000020994	Pnn	118.278	116.24	118.256	68.5541	70.2842	70.0077	113.866	112.248	112.89	75.6683	73.1919	72.6346	129.454	123.325	119.683	73.9835	73.7336	78.7186	110.999	110.941	106.428	91.4234	89.7905	92.9104	Pnn	-0.756345	6.27648e-22	2.2928e-20	-0.0574224	0.0805555	0.324661	-0.614279	3.56887e-19	9.27239e-18	10.6975	0.0775646	0.0198918	0.0897556	-0.717826	2.57113e-21	9.62763e-20	-9.25456	-0.103669	0.00265149	0.00826184	-0.260344	2.78425e-09	1.91063e-08	2.51129
ENSMUSG00000021000	Mia2	65.9535	65.5436	67.9085	76.1144	79.6262	83.639	78.8232	78.8766	80.2641	72.9593	81.4058	79.4961	80.6651	77.411	75.9761	94.3421	88.8248	92.4241	107.099	100.488	107.318	134.679	135.586	132.868	Mia2	0.262494	9.0982e-08	3.67292e-07	0.255001	1.5887e-07	1.41628e-05	-0.0264697	0.493156	0.598252	-0.103802	0.230657	1.02797e-06	5.45836e-05	0.235757	5.02606e-07	1.85634e-06	1.02211	0.658522	3.63326e-18	2.43479e-16	0.357013	2.71896e-11	2.6004e-10	0.542142
ENSMUSG00000021003	Galc	27.5382	25.914	27.9682	38.5498	37.8243	37.6643	27.0583	27.2942	28.7288	33.4184	37.1047	36.7706	29.8763	29.8424	29.0393	41.1918	38.7976	40.0538	32.1493	34.442	33.0987	37.2165	35.2371	36.0782	Galc	0.486571	2.62923e-13	2.12371e-12	0.0290743	0.501721	0.779614	0.368205	3.29417e-10	1.96981e-09	12.6643	0.124872	0.00598602	0.0376364	0.435371	3.55391e-12	2.5829e-11	3.48653	0.292179	5.85947e-08	4.96828e-07	0.122691	0.00502262	0.0121405	0.419916
ENSMUSG00000021007	Spata7	5.85306	6.05728	7.16827	7.34855	7.41341	7.6479	6.66184	6.48808	7.0623	6.13088	8.21456	7.1474	7.32362	7.11951	7.21459	8.25989	7.84591	8.83216	7.26327	7.03709	6.92456	8.99331	9.28663	8.41704	Spata7	0.234788	0.0163789	0.0316064	0.0850404	0.374952	0.6927	0.0806768	0.390042	0.499048	0.948688	0.185814	0.0546959	0.179767	0.201853	0.0296209	0.0523035	1.08632	0.156395	0.103792	0.19067	0.330056	0.000656022	0.00189494	2.1104
ENSMUSG00000021009	Ptpn21	66.3655	69.8236	59.408	35.4679	39.0733	36.478	66.5076	65.47	60.167	42.3033	35.5304	36.5892	64.8003	58.1981	63.4339	41.4267	37.3233	38.5448	100.038	99.9945	91.9897	60.4644	58.9391	61.1491	Ptpn21	-0.814304	1.57202e-14	1.51091e-13	-0.0231427	0.701341	0.892241	-0.751123	1.3797e-13	1.35609e-12	32.4562	-0.0669118	0.272424	0.503795	-0.668418	3.06222e-12	2.24165e-11	9.98953	0.580883	1.76799e-11	2.97481e-10	-0.692722	2.18961e-13	2.99036e-12	-1.19253
ENSMUSG00000021010	Npas3	0.650741	0.586299	0.762781	0.430946	0.55132	0.428589	0.900186	0.860031	0.824305	0.538361	0.464739	0.678033	0.77065	0.612789	0.618775	0.897215	0.678033	0.737748	1.31592	1.09242	1.1099	1.32868	1.33683	1.41399	Npas3	-0.506058	0.0228849	0.0428258	0.375279	0.0485823	0.243517	-0.638066	0.00228302	0.00545735	-1.70024	-0.00115555	0.995277	0.99981	0.206817	0.281648	0.366664	-178.977	0.814908	4.30948e-05	0.000202541	0.218914	0.142467	0.226349	0.268636
ENSMUSG00000021012	Zc3h14	152.403	146.807	150.794	151.123	146.869	156.134	156.045	155.527	159.468	146.427	151.673	148.983	162.893	160.087	160.452	160.264	157.012	161.203	189.379	183.354	191.849	185.249	186.667	179.017	Zc3h14	0.0128133	0.686573	0.763827	0.0659861	0.0433415	0.228948	-0.0753124	0.0224297	0.0439679	-1.14134	0.103509	0.00232498	0.0186478	-0.0148986	0.637407	0.712246	-0.143935	0.327141	4.55123e-12	8.43976e-11	-0.0352615	0.261302	0.369104	-0.107787
ENSMUSG00000021013	Ttc8	22.4064	22.787	23.2936	22.2474	22.8387	23.8709	22.5954	21.8156	22.6658	23.2099	23.7778	23.7663	24.7569	24.3073	24.638	24.0854	24.0521	24.5458	19.8583	21.5453	21.0433	20.8849	21.4343	20.6514	Ttc8	0.0090052	0.821175	0.871822	-0.0303867	0.448533	0.746365	0.0772185	0.0593354	0.103941	-2.5412	0.10574	0.0108466	0.0581015	-0.0201223	0.609445	0.687802	-0.190299	-0.133974	0.00201959	0.00646175	0.0125287	0.759034	0.827967	-0.0935163
ENSMUSG00000021018	Polr2h	17.3351	17.8547	20.5769	10.0461	10.0617	10.8502	19.8105	19.3799	21.4666	9.64993	10.4166	11.2105	19.579	22.9049	20.0626	10.0783	10.4887	10.2052	17.9855	17.3984	21.7269	16.4191	14.8521	13.7567	Polr2h	-0.847897	3.20318e-11	1.94594e-10	0.122108	0.123151	0.410165	-0.956325	1.10707e-12	9.44047e-12	-7.8318	0.16432	0.0401108	0.14571	-1.01981	2.20229e-13	1.89127e-12	-6.20626	0.0296707	0.705316	0.800322	-0.339635	0.000185659	0.000589174	-11.4468
ENSMUSG00000021022	Ppp2r3c	10.0206	9.71349	10.8685	11.2019	11.4131	12.0164	10.9506	10.9293	11.5168	11.0851	13.4107	11.05	12.525	13.062	11.9528	13.7516	12.2134	13.2009	12.1579	12.1965	12.9776	16.0071	17.4642	15.9722	Ppp2r3c	0.178086	0.0123585	0.0244703	0.125948	0.0713401	0.303574	0.0851743	0.205905	0.298178	0.676266	0.29405	9.57751e-05	0.00179143	0.0606822	0.347418	0.435961	0.206367	0.286611	0.000131594	0.000557897	0.404763	1.62651e-07	8.53622e-07	1.41224
ENSMUSG00000021023	1110008L16Rik	9.87203	9.27394	8.70566	9.69419	8.60718	8.86775	9.97366	9.57309	10.9066	8.54857	7.91592	8.56942	9.19548	10.0649	9.52628	9.50805	9.38478	8.69752	10.881	10.0112	9.74527	11.0798	9.75732	10.7358	1110008L16Rik	-0.0345308	0.594069	0.684009	0.129579	0.0465828	0.238486	-0.281376	0.000114028	0.000332535	-2.17147	0.0498752	0.436636	0.662523	-0.061255	0.344062	0.432615	-1.22817	0.139005	0.0330971	0.0742392	0.0431555	0.485918	0.598664	0.31046
ENSMUSG00000021024	Psma6	74.7774	71.225	86.7482	59.6721	58.1116	64.4221	77.3506	83.9759	90.2187	57.3147	63.4552	58.0427	86.1893	102.074	88.5571	63.6241	65.8935	65.3378	74.1065	68.2059	81.897	58.458	60.3037	58.4783	Psma6	-0.350283	1.32821e-05	4.14258e-05	0.113525	0.0999734	0.365782	-0.490737	3.11882e-08	1.45281e-07	-4.32273	0.25053	0.00066951	0.0076568	-0.502577	1.529e-08	6.83095e-08	-2.00605	-0.0535893	0.433038	0.570064	-0.33515	2.70261e-05	9.82701e-05	6.25405
ENSMUSG00000021025	Nfkbia	112.189	116.177	129.689	157.712	156.045	162.006	103.915	104.333	107.794	126.26	132.327	140.924	102.443	113.222	100.85	112.75	128.256	117.604	80.6741	80.1367	89.4078	88.27	85.8948	84.0989	Nfkbia	0.41214	2.75563e-09	1.31644e-08	-0.177999	0.0017548	0.0266012	0.336936	2.38913e-07	9.93588e-07	-1.89291	-0.177625	0.00178979	0.0155697	0.180071	0.00159786	0.00366925	-1.01378	-0.516539	3.01251e-11	4.84644e-10	0.0472137	0.388029	0.503536	-0.0914039
ENSMUSG00000021027	Ralgapa1	35.676	30.3363	28.6253	36.8142	36.8762	37.2983	30.6035	32.3662	29.9626	40.5038	37.5324	34.9718	32.8092	27.9682	33.3692	50.5276	40.5237	46.0555	48.4258	47.7661	40.7977	54.6475	59.4836	56.3033	Ralgapa1	0.237492	0.00460674	0.00994971	-0.0192907	0.809602	0.9378	0.280118	0.00108141	0.00272796	-14.5209	-0.0040785	0.959315	0.986054	0.540655	4.87534e-08	2.04065e-07	-132.562	0.536919	5.19506e-08	4.46137e-07	0.318538	0.000116408	0.000382529	0.59327
ENSMUSG00000021028	Mbip	15.0266	14.535	16.0275	19.6411	19.7165	20.0094	13.4553	15.6145	15.0688	19.0341	18.9201	17.4306	17.8314	17.1793	15.2683	23.299	20.4949	22.5864	14.8541	14.6514	14.9822	17.2855	18.8592	17.4214	Mbip	0.381322	1.24401e-07	4.9521e-07	-0.0492822	0.412545	0.720563	0.329353	2.38522e-06	8.65142e-06	-6.68301	0.138093	0.023622	0.101295	0.402296	2.48287e-08	1.08213e-07	2.91322	-0.0349341	0.559234	0.683833	0.266878	5.90317e-05	0.000202725	-7.63948
ENSMUSG00000021032	Ngb	0.0988501	0.0767831	0.0417167	0.115586	0.160593	0.163345	0.0584033	0.110567	0.178878	0.150784	0.132309	0.234166	0.149902	0.128616	0.290162	0.23188	0.166195	0.0789532	0.0624079	0.170708	0.132309	0.143878	0.143878	0.0970322	Ngb	1.09641	0.0445079	0.077659	0.628445	0.262546	0.592874	0.675372	0.155558	0.236188	1.07467	1.39478	0.00983069	0.0541371	-0.296737	0.493133	0.580394	-0.212747	0.731335	0.188523	0.305263	0.166753	0.731389	0.805752	0.228012
ENSMUSG00000021033	Gstz1	19.3247	21.5886	22.513	23.6923	23.5252	21.9943	23.496	22.5929	24.0154	24.1671	24.6867	25.4706	23.9812	24.9015	24.0076	23.8158	26.4943	23.9686	25.5443	24.4969	26.5867	29.0393	30.3833	28.8411	Gstz1	0.127161	0.0165484	0.031889	0.145686	0.00656902	0.0688697	0.0845953	0.0955612	0.156569	0.580669	0.202173	0.000296636	0.00413249	0.0257653	0.603701	0.682509	0.127442	0.273695	4.06113e-06	2.363e-05	0.204464	0.000152098	0.00049044	0.747051
ENSMUSG00000021036	Sptlc2	44.1921	43.4187	47.9349	65.1391	63.6616	65.2951	45.3131	46.1134	48.0018	60.8987	65.1767	62.0341	45.4067	46.2982	44.6124	70.3979	66.4509	66.8752	47.3727	47.1639	47.4416	55.3258	56.0751	55.8864	Sptlc2	0.518743	5.5589e-15	5.69787e-14	0.0411249	0.303949	0.632112	0.432049	8.19384e-13	7.15038e-12	10.5058	0.00885925	0.82373	0.915968	0.579388	2.23565e-16	3.1034e-15	65.3992	0.0677713	0.0939502	0.176238	0.236648	6.91674e-07	3.27454e-06	3.49186
ENSMUSG00000021037	Ahsa1	90.132	94.4193	104.601	51.9119	54.5606	55.437	97.77	97.2032	106.546	49.5962	53.7672	56.5113	103.797	115.314	105.474	56.3226	58.0219	55.7996	101.095	89.0562	106.505	70.0956	68.1926	68.8485	Ahsa1	-0.83492	1.86091e-15	2.06516e-14	0.0613381	0.290791	0.61972	-0.91588	1.26687e-16	2.03475e-15	-14.9317	0.167448	0.00591507	0.0373347	-0.930417	6.37426e-17	9.67037e-16	-5.55647	0.0351123	0.543278	0.670136	-0.51415	3.54564e-10	2.83925e-09	-14.643
ENSMUSG00000021038	Vipas39	25.4201	26.0994	27.7678	29.0734	28.6541	29.8278	26.6554	25.8056	25.3519	27.9981	30.0698	29.1879	29.1122	29.5886	29.7391	31.9226	33.3519	31.8507	25.165	24.7418	25.3594	30.0168	29.6864	29.5886	Vipas39	0.143157	0.000697402	0.00172324	-0.0269294	0.491813	0.774499	0.164978	0.000144102	0.000413661	-6.12634	0.15794	0.000228595	0.00342736	0.134851	0.00103402	0.00245182	0.853816	-0.0748406	0.0627374	0.12615	0.246609	2.84717e-07	1.43495e-06	-3.29512
ENSMUSG00000021039	Snw1	36.0437	36.0182	35.0737	37.293	38.6958	37.6194	36.4205	37.1008	35.6707	37.1809	37.1364	33.6945	35.2313	34.3858	35.0802	36.957	36.3233	38.3406	34.2657	33.7966	32.8529	36.083	36.2352	35.4071	Snw1	0.0848047	0.0418586	0.0735565	0.0275872	0.496977	0.777073	-0.0170794	0.673706	0.757992	-0.619106	-0.0329841	0.419375	0.647027	0.0920749	0.0288442	0.0510899	-2.79149	-0.0862451	0.0405105	0.0875777	0.0943739	0.0260567	0.052628	-1.09425
ENSMUSG00000021044	Adck1	12.2639	12.7402	13.2407	10.6753	11.4334	10.2465	12.1875	10.6304	12.3109	10.5588	11.5909	11.8939	12.6963	12.2297	12.253	11.1932	12.1796	13.4172	11.9889	13.1877	12.601	11.5508	11.2454	11.7946	Adck1	-0.242294	0.000770987	0.00189351	-0.126072	0.0583675	0.270837	-0.0434223	0.514009	0.617259	0.344423	-0.0411103	0.522565	0.731342	-0.0188713	0.771312	0.823563	0.459041	-0.018616	0.770679	0.848913	-0.126583	0.0589849	0.106803	6.7997
ENSMUSG00000021048	Mthfd1	124.71	127.489	124.819	43.7252	43.0468	39.5846	123.325	119.789	121.411	48.7523	49.6882	50.9	116.871	118.503	121.194	44.4417	43.5141	43.2923	113.424	113.242	113.678	62.8568	62.2327	63.8992	Mthfd1	-1.57823	9.44471e-33	4.07886e-30	-0.0486212	0.104962	0.37698	-1.28751	4.47201e-30	1.42474e-27	26.4804	-0.0804933	0.00944057	0.0525721	-1.44185	1.78576e-31	7.23008e-29	17.9126	-0.147557	1.62192e-05	8.29485e-05	-0.848771	1.74738e-24	2.2051e-22	5.75215
ENSMUSG00000021051	Ppp2r5e	58.5726	56.7092	54.6845	50.4562	49.7569	49.9616	55.3442	57.2616	54.9972	52.8319	53.3257	52.1252	55.1922	52.4652	54.813	53.9258	50.8108	50.8108	56.5336	56.0842	53.3461	55.4522	55.1922	54.0089	Ppp2r5e	-0.177773	2.00381e-05	6.11047e-05	-0.0195298	0.585251	0.833031	-0.0823966	0.0272726	0.0523265	4.21902	-0.0645222	0.0783921	0.229406	-0.0630719	0.0876528	0.135798	0.977523	-0.0339861	0.344549	0.482488	-0.0110627	0.757782	0.826973	0.325505
ENSMUSG00000021054	Sgpp1	71.4259	66.1323	67.466	58.0901	55.9562	54.3505	61.4629	67.5995	64.3205	59.1467	62.5898	58.6217	74.4824	73.5048	72.1431	68.1171	62.7132	65.8842	73.4413	71.4381	72.8028	71.9244	76.9863	72.4605	Sgpp1	-0.283464	3.90845e-08	1.637e-07	-0.0844901	0.0398868	0.217412	-0.100029	0.0172236	0.0347224	1.18391	0.103358	0.0125804	0.0647135	-0.162922	0.000225196	0.000589899	-1.5763	0.0872566	0.0328149	0.0736999	0.0236951	0.547878	0.65547	0.271557
ENSMUSG00000021055	Esr2	1.05804	1.04139	0.661601	0.246261	0.247637	0.300376	0.803062	0.860031	0.736629	0.314748	0.535979	0.431407	0.544302	0.578059	0.657207	0.352234	0.374011	0.230498	0.51518	0.667373	0.466593	0.210356	0.395739	0.308012	Esr2	-1.76571	1.09585e-07	4.38475e-07	-0.165538	0.380171	0.697597	-0.93337	0.000252128	0.000702248	5.63839	-0.598194	0.00541663	0.0349956	-0.923366	0.00129957	0.00303263	1.54359	-0.719971	0.00132046	0.00444129	-0.882766	0.00249969	0.00645224	1.22611
ENSMUSG00000021057	Akap5	0.903645	0.572298	0.800329	0.321035	0.415123	0.379506	0.824305	0.839112	0.750782	0.461741	0.273951	0.388302	0.987413	0.811077	0.687806	0.417443	0.437365	0.51654	0.918531	0.685515	0.803536	0.672452	0.779392	0.926587	Akap5	-1.00981	0.000838079	0.00204716	0.110015	0.624658	0.85314	-1.13685	0.000206968	0.000581911	-10.3336	0.136562	0.54241	0.746838	-0.847412	0.00216925	0.00487029	-6.20531	0.0958841	0.669707	0.773005	-0.0184092	0.934139	0.955828	-0.191995
ENSMUSG00000021061	Sptb	0.230498	0.216127	0.20221	0.246261	0.112862	0.179558	0.173447	0.161938	0.195815	0.231221	0.198025	0.17437	0.273475	0.0952478	0.234632	0.249021	0.232838	0.312933	0.156769	0.278675	0.2675	0.261541	0.244831	0.271191	Sptb	-0.338811	0.350751	0.453556	-0.289932	0.419165	0.725961	0.179229	0.6232	0.714608	-0.618177	-0.236073	0.506586	0.719889	0.52082	0.135066	0.197092	-2.20619	0.0753155	0.822974	0.884459	0.188359	0.562674	0.668433	2.50093
ENSMUSG00000021062	Rab15	0.0453776	0.0936258	0.0584033	0.0997718	0.190167	0.213362	0.0253877	0.0776439	0.0948068	0.104927	0.0573218	0.02503	0.0257505	0.0429029	0.0772123	0.0421084	0.0789532	0.165734	0.0433058	0.0445373	0.0253877	0.0421084	0.0740489	0.0970322	Rab15	1.34117	0.0444361	0.0775477	-0.141152	0.853349	0.953459	-0.102525	0.89658	0.928693	0.72634	-0.511466	0.525045	0.734027	0.89383	0.252816	0.334574	-1.74759	-0.781421	0.34985	0.487837	0.875913	0.29229	0.403578	-1.12092
ENSMUSG00000021065	Fut8	28.4092	27.4656	27.7137	38.719	37.6747	41.7363	28.3368	29.1763	29.0216	40.6325	41.4056	39.7297	28.8532	28.3882	27.6925	39.8506	38.7566	39.2647	29.735	30.1549	28.8532	32.2029	33.9912	31.3371	Fut8	0.497684	1.2526e-14	1.22758e-13	0.0501017	0.20915	0.532708	0.492753	1.41383e-14	1.61435e-13	9.83505	0.0230242	0.560943	0.76026	0.473002	5.1649e-14	4.9035e-13	20.5437	0.0863939	0.033645	0.0752251	0.135601	0.00125069	0.00343448	1.56957
ENSMUSG00000021066	Atl1	2.75845	2.83493	2.65584	3.34632	3.85478	3.12393	2.54784	2.29564	2.61623	3.34173	4.12985	3.30146	2.5945	2.39293	3.00337	3.17908	3.24995	3.48874	4.01245	3.54747	3.37784	4.06981	4.14746	3.50952	Atl1	0.320651	0.00762341	0.0157677	-0.14654	0.234242	0.560698	0.525876	6.50287e-05	0.000196787	-3.58861	-0.0501439	0.676496	0.835103	0.315925	0.00980215	0.0193868	-6.30037	0.403902	0.000931302	0.00323715	0.100691	0.333958	0.448462	0.249295
ENSMUSG00000021067	Sav1	64.3863	67.985	64.2164	80.277	78.5142	73.3574	63.1563	61.5889	58.8428	74.4472	75.9018	72.7715	61.7039	57.4398	61.7949	67.7836	67.9639	71.6701	50.8495	50.5119	48.7523	47.039	47.039	46.3648	Sav1	0.239486	3.5412e-07	1.3312e-06	-0.0986644	0.0147164	0.116499	0.281683	1.67026e-08	8.06855e-08	-2.85496	-0.119872	0.00369916	0.0263332	0.19732	1.1788e-05	3.67187e-05	-1.6461	-0.388805	1.6101e-11	2.73759e-10	-0.09586	0.0220849	0.045548	0.24655
ENSMUSG00000021068	Nin	41.6199	39.8779	33.5809	28.4187	28.0861	29.1648	38.1212	36.0583	34.3598	35.6523	28.9404	25.7982	37.1577	33.077	37.6333	32.8831	28.3882	33.2891	39.4977	39.5411	31.6744	33.7186	34.46	32.7727	Nin	-0.418747	0.000109681	0.000302561	-0.0782212	0.405943	0.715502	-0.276385	0.00663773	0.0145612	3.53337	-0.0882572	0.34948	0.583638	-0.191459	0.0521912	0.0864986	2.16934	-0.0561074	0.549176	0.675315	-0.125864	0.18981	0.285221	2.24327
ENSMUSG00000021069	Pygl	0.885352	0.714227	0.745003	2.13103	2.0091	1.76092	0.561818	0.55609	0.628067	2.47747	2.88093	2.22556	0.620162	0.578059	0.520746	1.50442	1.47936	2.12192	0.572539	0.450123	0.466593	0.832201	0.901771	0.926587	Pygl	1.33605	7.75864e-10	3.94613e-09	-0.41983	0.042356	0.225953	2.11415	4.34205e-14	4.59354e-13	-5.03573	-0.443954	0.0331709	0.127829	1.55435	4.15866e-10	2.29993e-09	-3.50114	-0.655678	0.00334182	0.0101508	0.84489	0.000216257	0.000679834	-1.28857
ENSMUSG00000021070	Bdkrb2	13.7401	12.9593	11.9741	50.3287	49.5436	50.8235	12.0642	11.4511	11.8523	41.5267	41.996	43.2596	12.4611	11.7037	11.357	46.7745	45.3066	45.7177	11.9889	11.7925	11.4856	36.3282	36.3573	34.8778	Bdkrb2	1.96578	6.92249e-31	2.06972e-28	-0.125561	0.0218858	0.149922	1.842	1.64275e-29	4.09298e-27	-14.6702	-0.120276	0.0275323	0.112597	1.95699	1.98265e-30	5.75088e-28	-16.2707	-0.129601	0.0181579	0.044382	1.60878	1.75292e-27	4.43671e-25	-12.4133
ENSMUSG00000021071	Trim9	0.469046	0.465217	0.251251	0.601587	0.21885	0.363756	0.345728	0.341151	0.320354	0.49163	0.592709	0.388302	0.457864	0.269107	0.362793	0.317527	0.374011	0.247637	0.465217	0.242987	0.28465	0.22773	0.362793	0.164307	Trim9	-0.0584356	0.860373	0.900598	-0.168513	0.6188	0.850252	0.527781	0.108495	0.174356	-3.13199	-0.0875615	0.792886	0.900302	-0.20185	0.568763	0.651461	2.30524	-0.248742	0.468911	0.603817	-0.412725	0.287901	0.398576	1.65925
ENSMUSG00000021072	Tmx1	70.0173	63.2912	77.1304	75.0849	75.0118	73.1778	66.5614	74.4824	72.8148	73.2529	76.6665	74.2891	81.4058	83.0252	78.4296	83.5138	75.0118	78.3652	71.4482	67.9544	72.7063	85.697	86.8923	86.1051	Tmx1	0.0895626	0.104763	0.164562	0.0257123	0.635907	0.858687	0.0697266	0.202653	0.294432	2.7118	0.210467	0.000395847	0.00510138	-0.036841	0.492485	0.579895	-0.175044	0.0149663	0.782631	0.85722	0.287068	5.70343e-06	2.31448e-05	19.1809
ENSMUSG00000021076	Actr10	61.1225	58.8712	66.413	58.3953	56.4692	58.3194	57.3323	63.139	64.6138	50.8559	58.1385	58.1562	66.7741	73.0081	66.5614	55.335	58.1183	58.3875	58.0378	56.2373	63.4759	54.6475	58.419	57.2163	Actr10	-0.104951	0.0630214	0.10561	-0.0108703	0.842452	0.949118	-0.147645	0.0109441	0.0229808	13.5824	0.146605	0.0102898	0.0559205	-0.262977	2.918e-05	8.61174e-05	-1.79377	-0.0691233	0.212585	0.33494	-0.0605149	0.277469	0.387343	0.875463
ENSMUSG00000021079	Timm9	19.4428	17.8213	21.1395	8.27824	10.0617	9.82968	19.8465	20.7074	22.1796	9.1182	10.5859	9.86569	20.3748	21.8588	20.6872	11.6426	11.0701	11.2542	24.1943	23.9404	25.299	17.9557	18.2911	16.4743	Timm9	-1.0545	3.40911e-17	5.08852e-16	0.103966	0.0740961	0.30994	-1.08547	8.17688e-18	1.65907e-16	-10.4407	0.109316	0.060952	0.193394	-0.888978	1.1682e-15	1.44145e-14	-8.13218	0.33252	9.02921e-07	6.02795e-06	-0.479136	7.66484e-10	5.78255e-09	-1.44093
ENSMUSG00000021091	Serpina3n	19.6799	19.1732	20.862	36.582	37.6481	37.3553	17.6364	17.6364	19.6582	28.5613	29.1731	28.199	21.7626	22.8014	22.8178	29.1044	30.8016	31.1082	10.4786	9.66362	10.8983	4.30796	3.19434	3.87306	Serpina3n	0.90224	3.56007e-19	7.42343e-18	-0.122386	0.0247924	0.161791	0.64775	1.69656e-14	1.91469e-13	-5.29269	0.174316	0.00157027	0.0141411	0.433404	2.22565e-10	1.27742e-09	2.48631	-0.945689	2.089e-17	1.13401e-15	-1.45705	2.2252e-18	8.02312e-17	1.54073
ENSMUSG00000021094	Dhrs7	16.9401	16.1892	18.0794	27.0065	27.1802	28.8134	19.17	19.7786	20.4833	28.7702	29.3794	28.3368	16.8957	20.4422	19.1895	28.0612	30.3986	31.7376	25.1359	25.5412	26.4483	36.0437	34.7029	35.0135	Dhrs7	0.696727	1.39649e-13	1.17385e-12	0.214922	0.00113705	0.0196246	0.541814	4.65309e-11	3.17961e-10	2.52098	0.138899	0.028811	0.116068	0.676701	1.75319e-13	1.53062e-12	4.8719	0.591287	1.18485e-11	2.0633e-10	0.455625	7.58769e-10	5.73994e-09	0.770564
ENSMUSG00000021096	Ppm1a	72.9035	74.1397	75.9176	88.8248	85.2234	86.3103	83.3013	85.1779	85.048	82.7101	90.6205	89.394	82.4028	82.7802	82.1755	94.5469	97.9352	97.6646	101.781	101.051	103.577	119.964	121.298	115.864	Ppm1a	0.223515	7.9686e-07	2.87206e-06	0.185305	1.72305e-05	0.00072637	0.0504435	0.177034	0.263033	0.272219	0.149845	0.000287119	0.00403461	0.230008	3.85122e-07	1.44376e-06	1.53498	0.458629	3.91924e-14	1.10386e-12	0.220778	5.20541e-07	2.5196e-06	0.481387
ENSMUSG00000021097	Clmn	0.0988501	0.0257505	0.0892541	0.02503	0.0818663	0.0988501	0.0417167	0.0776439	0.0257505	0.089753	0.0858385	0.0657625	0.0979369	0.147137	0.0772123	0.14578	0.0970322	0.0961358	0.0624079	0.261541	0.0789532	0.0938433	0.05786	0.0433058	Clmn	-0.0576431	0.931684	0.953768	-0.481436	0.49879	0.777345	0.864833	0.210657	0.303861	-1.79636	0.759655	0.217875	0.440099	0.0987773	0.855593	0.89143	0.130029	0.837562	0.171539	0.283332	-0.823457	0.179442	0.27304	-0.98316
ENSMUSG00000021099	Six6	0.00834334	0.00834334	0.00834334	0.00834334	0.00834334	0.00834334	0.00834334	0.00834334	0.00834334	0.02503	0.00834334	0.00834334	0.00834334	0.00834334	0.00834334	0.00834334	0.00834334	0.0253877	0.0624079	0.0993099	0.0253877	0.0421084	0.00834334	0.0433058	Six6	8.88178e-16	1	1	2.66454e-15	1	1	0.528321	0.581065	0.676598	1.98279e+14	8.88178e-16	1	1	0.535145	0.576214	0.657863	6.02519e+14	2.69565	0.00182056	0.0058919	-1.12502	0.118405	0.194176	-0.417348
ENSMUSG00000021102	Glrx5	58.1751	57.3933	65.7049	31.4473	36.2396	34.6535	60.1476	60.254	63.4339	32.314	34.9223	36.8369	49.4613	59.9229	55.3258	31.1924	34.7655	29.4788	49.3579	48.024	57.1571	36.4152	32.4069	36.478	Glrx5	-0.825014	5.21752e-13	4.03331e-12	0.0218756	0.751733	0.915305	-0.822228	5.32537e-13	4.77587e-12	-37.5866	-0.140537	0.0502033	0.170223	-0.786278	2.77137e-12	2.04243e-11	5.59482	-0.232385	0.00204931	0.00654498	-0.551303	1.02949e-08	6.49581e-08	2.37237
ENSMUSG00000021103	Mnat1	18.0205	16.4743	19.3689	17.5042	16.9632	18.6804	17.9185	19.7591	19.5825	16.2258	18.6108	17.1365	19.7416	20.6537	20.6416	18.8683	18.1492	18.4004	21.2534	21.2433	21.6949	20.4376	21.8909	20.4607	Mnat1	-0.0185519	0.756705	0.820865	0.0889261	0.139063	0.436452	-0.140141	0.0237544	0.0462754	-1.57593	0.182376	0.00358597	0.0257253	-0.139247	0.022459	0.0408257	-0.763514	0.255272	9.96701e-05	0.000434108	-0.032551	0.569046	0.674279	-0.127515
ENSMUSG00000021108	Prkch	0.430467	0.537439	0.267938	0.430946	0.487775	0.379506	0.362793	0.48185	0.412621	0.461741	0.351768	0.328631	0.40164	0.448545	0.448545	0.551552	0.423761	0.432296	0.302737	0.226339	0.20221	0.245772	0.226823	0.325798	Prkch	0.131283	0.662753	0.74356	0.0811664	0.788389	0.930327	-0.145878	0.635674	0.72545	-1.79727	0.136205	0.65	0.819846	0.107223	0.712108	0.774953	0.787217	-0.713091	0.0474037	0.100005	0.131399	0.730621	0.805108	-0.184267
ENSMUSG00000021109	Hif1a	191.55	167.167	184.632	194.351	192.307	190.672	167.784	182.107	170.713	201.101	211.014	191.629	201.937	194.351	192.958	232.138	211.014	229.017	174.883	162.349	170.074	178.816	188.966	184.457	Hif1a	0.0898728	0.0514829	0.0882758	-0.0601926	0.187013	0.507198	0.213563	3.31182e-05	0.000103927	-3.54799	0.119066	0.0113757	0.0601894	0.189001	0.000146034	0.000392752	1.58737	-0.0973695	0.0366664	0.0806993	0.122808	0.00967592	0.0218984	-1.26126
ENSMUSG00000021111	Papola	191.849	182.267	179.278	155.749	158.141	156.397	191.111	189.584	184.282	162.502	167.672	162.708	190.21	184.37	188.299	173.01	169.964	171.1	203.473	197.932	201.231	214.624	220.135	221.869	Papola	-0.234001	2.12294e-09	1.02732e-08	0.0305233	0.291615	0.620999	-0.196932	7.58457e-08	3.36219e-07	-6.45184	0.0251851	0.383036	0.615711	-0.130775	6.5294e-05	0.000184249	-5.19256	0.123644	0.000121084	0.000517175	0.123765	0.00010952	0.00036136	1.00098
ENSMUSG00000021112	Mpp5	28.2765	24.9091	25.1245	30.6513	29.3905	30.4273	25.6709	26.0868	24.6663	32.0168	32.7427	28.5903	27.4735	25.7667	28.0835	36.7462	30.3731	34.6535	28.6541	26.1709	25.8056	33.1745	37.5135	35.7377	Mpp5	0.211059	0.00302532	0.00675017	-0.032277	0.633775	0.856899	0.286422	0.000126551	0.000366034	-8.87385	0.0568551	0.399675	0.630456	0.319887	2.33754e-05	6.98997e-05	5.62635	0.0435689	0.517729	0.647795	0.400359	5.52111e-07	2.65653e-06	9.1891
ENSMUSG00000021113	Snapc1	19.1032	17.6495	22.513	22.1676	21.2054	21.7048	19.0304	19.8847	19.3493	19.8069	20.9605	21.2002	22.7981	23.9086	22.7981	21.0938	21.0433	21.0465	21.3919	21.2248	21.0093	21.2028	23.7969	22.7658	Snapc1	0.14055	0.0252874	0.0468301	-0.0189178	0.757632	0.91737	0.0886512	0.152513	0.232266	-4.68614	0.235374	0.00037437	0.00492536	-0.137115	0.0266133	0.0475502	-0.582541	0.108273	0.0803482	0.154879	0.0893799	0.139764	0.22271	0.825505
ENSMUSG00000021114	Atp6v1d	34.4165	33.0366	37.3679	69.1916	64.1387	71.2051	33.3656	37.5855	37.293	57.6778	64.694	64.9065	38.6327	43.2923	38.8199	76.0098	74.4022	70.3711	39.4165	37.767	43.5467	67.9544	69.8788	68.2561	Atp6v1d	0.96416	1.1326e-17	1.82815e-16	0.045418	0.458113	0.75301	0.791154	3.79068e-15	4.67733e-14	17.4194	0.203196	0.00181746	0.015719	0.872064	1.31353e-16	1.89935e-15	4.29173	0.202501	0.00186243	0.00600939	0.774047	4.29882e-15	8.11888e-14	3.82244
ENSMUSG00000021115	Vrk1	30.2531	30.4504	32.2732	21.4691	21.6053	21.9472	30.9712	31.0682	33.6871	20.1844	23.0705	20.9289	30.3417	33.1075	31.0566	20.7682	19.8342	20.1305	26.2907	24.9315	27.3382	21.6949	22.0554	20.594	Vrk1	-0.515879	2.02668e-11	1.26556e-10	0.0409559	0.414959	0.722739	-0.577428	1.12352e-12	9.55558e-12	-14.0988	0.0226581	0.651302	0.820548	-0.63713	1.0895e-13	9.84353e-13	-28.1193	-0.244034	3.15642e-05	0.000152278	-0.287473	5.35748e-06	2.18092e-05	1.17801
ENSMUSG00000021116	Eif2s1	108.177	102.167	120.213	64.4303	67.1188	66.7826	120.706	124.744	133.146	65.2738	69.7592	69.7592	124.472	135.316	124.144	74.3783	72.0885	74.8628	130.751	122.946	145.204	106.712	109.928	107.597	Eif2s1	-0.734316	8.43079e-15	8.43687e-14	0.197348	0.000755023	0.0145278	-0.885812	2.98799e-17	5.43205e-16	-4.48857	0.217617	0.000255648	0.00370448	-0.793623	6.29658e-16	8.08775e-15	-3.64688	0.270533	1.35616e-05	7.06586e-05	-0.295609	3.46499e-06	1.46102e-05	-1.09269
ENSMUSG00000021120	Pigh	3.18513	2.8977	3.26323	4.87359	4.28552	4.09321	3.11792	3.2426	3.44833	4.10738	4.08116	4.00028	4.10621	3.80484	3.82565	5.35159	5.08994	5.05755	4.88171	4.14792	4.49479	6.77086	6.49735	5.47803	Pigh	0.501237	4.62449e-06	1.53078e-05	0.0692752	0.481664	0.768047	0.314951	0.00170138	0.00416012	4.54637	0.328803	0.00132047	0.0124876	0.401709	3.65006e-05	0.000106429	1.22173	0.530547	1.58831e-06	1.00283e-05	0.468768	9.78089e-07	4.51608e-06	0.883557
ENSMUSG00000021123	Rdh12	0.954793	1.21906	0.95525	1.06493	1.09148	1.2108	0.673846	0.878498	0.950231	0.890709	1.23728	1.06138	0.987413	1.30968	0.906695	0.743325	0.875182	0.906695	0.497607	0.504036	0.537659	0.929485	0.475842	0.701713	Rdh12	0.113497	0.571895	0.664838	-0.328205	0.132918	0.426492	0.354626	0.105423	0.170265	-1.0805	0.0249156	0.902128	0.957245	-0.329079	0.13172	0.192847	-13.2077	-1.01378	0.000198239	0.000810216	0.400762	0.13572	0.217102	-0.395313
ENSMUSG00000021124	Vti1b	31.5046	32.8002	36.7836	29.3176	31.1776	32.4959	35.5062	36.5302	35.4489	27.6874	29.6951	29.8467	38.5323	39.5706	33.9552	27.4695	29.9946	28.7498	32.577	32.1097	35.8292	30.6227	30.6626	29.4456	Vti1b	-0.119649	0.0509029	0.0874744	0.0905929	0.128728	0.419818	-0.301839	1.36118e-05	4.48563e-05	-3.33182	0.147342	0.0158419	0.0763564	-0.375714	3.38508e-07	1.27739e-06	-2.54995	-0.00777315	0.89507	0.934802	-0.146259	0.0189119	0.039871	18.8159
ENSMUSG00000021125	Arg2	0.0268703	0.0588125	0.0892541	0.213134	0.202642	0.179558	0.0253877	0.0776439	0.0948068	0.089753	0.102114	0.0970322	0.0437125	0.0780779	0.0772123	0.128169	0.149486	0.181894	0.0253877	0.0626261	0.0421084	0.11145	0.0740489	0.182778	Arg2	1.91544	0.000498155	0.00125893	0.119576	0.841629	0.949069	0.754229	0.169297	0.253378	6.30753	0.2894	0.622526	0.802799	1.24074	0.0162045	0.0304887	4.28729	-0.367898	0.563345	0.687174	1.49569	0.0121742	0.0269161	-4.06549
ENSMUSG00000021127	Zfp36l1	54.3286	56.9993	50.0802	91.8474	90.9043	82.9707	48.9758	45.3366	43.1027	83.6875	70.0173	79.9226	46.6071	44.438	48.9156	70.6158	75.7668	76.037	33.114	34.7579	31.8592	34.6924	34.07	36.3485	Zfp36l1	0.720344	3.95215e-12	2.72072e-11	-0.231496	0.00265691	0.0359741	0.76322	1.54208e-12	1.28346e-11	-3.2969	-0.204153	0.00710341	0.0427392	0.668388	4.66583e-11	2.91844e-10	-3.27396	-0.692926	6.63002e-11	9.96503e-10	0.0760982	0.324651	0.439097	-0.109822
ENSMUSG00000021131	Erh	73.1527	76.4249	87.2314	44.0826	44.3233	43.5021	78.156	81.897	84.3864	43.2317	46.1658	44.8774	71.3295	80.4509	73.7461	38.111	42.1735	38.7863	65.6949	69.835	76.5875	56.6808	49.455	48.3489	Erh	-0.840778	1.28197e-14	1.25447e-13	0.0483804	0.435868	0.737361	-0.863917	5.48077e-15	6.61984e-14	-17.8567	-0.0689358	0.271562	0.502813	-0.920973	1.46716e-15	1.78652e-14	13.3599	-0.15827	0.015278	0.0382471	-0.458206	3.11018e-08	1.82332e-07	2.89509
ENSMUSG00000021133	Susd6	160.532	164.617	152.304	213.825	215.091	211.014	156.835	151.762	148.715	212.769	216.633	210.182	150.709	147.094	151.507	227.441	225.381	223.322	140.962	134.544	127.934	164.756	166.761	167.946	Susd6	0.423468	3.53461e-15	3.73121e-14	-0.0615444	0.0583318	0.270837	0.484159	8.10684e-17	1.34312e-15	-7.86683	-0.0868077	0.00927089	0.0518924	0.589675	2.21051e-19	5.34981e-18	-6.79289	-0.243233	7.09452e-09	7.17351e-08	0.309144	2.62331e-11	2.52009e-10	-1.27098
ENSMUSG00000021134	Srsf5	129.454	131.806	145.992	147.733	146.213	147.526	137.321	139.624	145.249	140.408	151.181	142.201	147.733	151.418	142.681	147.016	147.906	144.808	141.745	140.847	146.139	159.318	157.974	155.939	Srsf5	0.118027	0.00569096	0.0120846	0.0531824	0.192522	0.51408	0.0388602	0.336949	0.444764	0.730696	0.118742	0.00541662	0.0349956	-0.00644707	0.872269	0.904572	-0.0542948	0.0756102	0.0670663	0.133492	0.142608	0.00104428	0.00290378	1.8861
ENSMUSG00000021135	Slc10a1	0.065305	0.234632	0.121594	0.0839458	0.112862	0.0417167	0.122504	0.196724	0.110567	0.182778	0.228152	0.0825537	0.0437125	0.181894	0.129064	0.11145	0.149486	0.165734	0.138747	0.0445373	0.0789532	0.176766	0.00834334	0.271191	Slc10a1	-0.745822	0.336764	0.438299	0.168431	0.802431	0.936355	0.122688	0.849713	0.894207	0.728418	-0.290523	0.686194	0.841621	0.474879	0.502041	0.588409	-1.63457	-0.652816	0.390594	0.529419	-0.091277	0.912629	0.942212	0.13982
ENSMUSG00000021136	Smoc1	0.520746	0.677067	0.661601	1.52813	1.80613	1.32984	0.41491	0.428589	0.28487	1.18033	1.08968	1.06138	0.457864	0.524911	0.734287	1.4373	1.20989	1.43268	0.428589	0.450123	0.537659	1.01873	0.86113	0.714688	Smoc1	1.32424	5.55383e-08	2.28914e-07	-0.735184	0.00706522	0.0720008	1.58169	1.19362e-07	5.15025e-07	-2.15142	-0.134865	0.559336	0.759412	1.27103	3.37031e-07	1.27206e-06	-9.42444	-0.392441	0.109422	0.198795	0.864888	0.00053396	0.00156941	-2.20387
ENSMUSG00000021139	Gm20498	0.0268703	0.0421084	0.00834334	0.0997718	0.0411289	0.0417167	0.07509	0.0417167	0.00834334	0.02503	0.0700268	0.0405494	0.0437125	0.0257505	0.0772123	0.11145	0.0421084	0.0609016	0.0253877	0.0445373	0.0609016	0.0253877	0.0920315	0.147649	Gm20498	1.40602	0.120361	0.185452	0.509543	0.598389	0.840378	0.477343	0.583513	0.678788	0.936806	1.08409	0.240293	0.466251	0.568908	0.451471	0.540597	0.524782	0.96996	0.29673	0.432091	0.77422	0.308405	0.421606	0.798198
ENSMUSG00000021140	Pcnx	77.2365	82.1123	64.1036	95.3946	94.3421	90.4228	72.926	72.8736	66.3994	99.6782	88.6723	85.4985	72.448	65.1928	76.3225	106.174	96.7322	102.878	93.3405	97.554	82.1603	95.3754	95.8693	100.335	Pcnx	0.334622	6.28048e-05	0.00017873	-0.0671431	0.372193	0.690186	0.365962	1.91722e-05	6.20575e-05	-5.45048	-0.0568415	0.449023	0.673104	0.51698	4.10669e-08	1.73536e-07	-9.09511	0.294172	0.000312508	0.00121856	0.0980446	0.18241	0.276277	0.33329
ENSMUSG00000021143	Pacs2	47.5405	51.5284	44.9857	45.5802	45.1954	41.3876	51.1204	50.2302	48.1405	49.0734	44.8639	47.58	42.1551	42.1503	44.1242	46.7356	47.8588	47.1866	62.3868	67.6815	61.9071	53.3182	54.1947	51.9675	Pacs2	-0.122841	0.0118978	0.0236568	0.0557233	0.230725	0.55759	-0.0798476	0.0903267	0.149168	-1.43293	-0.16324	0.00124133	0.011996	0.14286	0.0041501	0.00881839	-0.875151	0.415862	1.00885e-10	1.46204e-09	-0.26668	9.87937e-07	4.55646e-06	-0.64127
ENSMUSG00000021144	Mta1	155.632	162.006	163.764	140.887	140.737	134.873	171.434	162.502	166.115	130.362	130.781	141.642	161.494	162.614	161.812	133.624	144.55	134.97	201.937	216.633	217.956	165.523	155.034	167.946	Mta1	-0.208972	6.01468e-05	0.000171593	0.0547061	0.233026	0.559574	-0.312798	7.42004e-08	3.29602e-07	-5.71778	0.0136767	0.763571	0.88397	-0.234953	1.13823e-05	3.54776e-05	-17.1791	0.402375	1.89832e-10	2.58928e-09	-0.381907	6.49245e-10	4.98713e-09	-0.949132
ENSMUSG00000021147	Wdr37	20.9289	19.527	19.3307	25.1278	27.5699	26.1587	17.9423	20.353	20.6078	24.8834	26.9642	25.2501	21.7833	19.1472	20.2098	28.83	26.2504	29.1416	19.7979	21.6979	18.2226	26.3689	29.2143	26.1436	Wdr37	0.400033	5.80392e-07	2.12697e-06	-0.023074	0.733265	0.906563	0.390717	9.85489e-07	3.75088e-06	-16.9332	0.031775	0.637457	0.8118	0.462523	3.04363e-08	1.31037e-07	14.5562	-0.00359138	0.957537	0.97505	0.454199	4.80147e-08	2.73001e-07	-126.469
ENSMUSG00000021149	Gtpbp4	101.558	96.4002	104.238	69.2333	71.886	71.774	111.652	117.104	119.74	66.3655	72.4605	68.2449	113.958	118.447	114.202	87.291	83.4003	82.9276	135.535	133.71	138.323	115.979	123.617	116.651	Gtpbp4	-0.504939	1.37058e-13	1.15257e-12	0.205612	1.66504e-05	0.000708059	-0.751217	1.32877e-18	3.12632e-17	-3.65358	0.198185	2.85682e-05	0.000713617	-0.450764	1.76682e-12	1.33759e-11	-2.27445	0.432027	3.11349e-12	5.96455e-11	-0.194615	2.92064e-05	0.000105698	-0.45047
ENSMUSG00000021156	Zmynd11	113.083	110.975	110.895	118.202	121.89	120.949	112.291	111.859	109.988	116.378	118.503	117.876	115.005	107.547	113.173	131.405	128.713	130.091	133.146	134.97	134.244	145.591	147.385	145.294	Zmynd11	0.108206	0.000569301	0.00142538	-0.00343751	0.904651	0.970735	0.0782416	0.00953175	0.0203169	-22.7611	0.0028732	0.92023	0.966515	0.217473	7.45176e-09	3.45967e-08	75.6903	0.264628	7.666e-11	1.13726e-09	0.123315	9.75686e-05	0.000324385	0.465995
ENSMUSG00000021171	Esyt2	58.105	57.5336	55.2259	96.3412	101.132	99.5108	56.2467	59.9592	56.0238	103.382	100.807	94.9371	61.5023	56.9899	60.6738	119.092	109.304	114.695	89.5377	87.8084	81.393	109.523	109.776	106.257	Esyt2	0.797851	4.09768e-17	6.00561e-16	0.0114031	0.826246	0.943308	0.796133	4.32808e-17	7.60506e-16	69.8173	0.0682888	0.193043	0.408048	0.937147	2.52033e-19	6.02462e-18	13.7233	0.598006	1.69285e-13	4.12369e-12	0.332466	7.27814e-08	4.02056e-07	0.555958
ENSMUSG00000021175	Cdca7l	9.09271	10.1714	8.81223	4.17205	4.8729	4.01522	9.32559	9.76147	9.54627	4.94685	4.32286	4.34874	9.60631	8.36183	9.79057	3.95999	4.02819	3.83295	9.27394	9.07232	9.74527	5.3578	6.21613	5.58169	Cdca7l	-1.10474	2.44719e-15	2.65246e-14	0.0315103	0.633761	0.856899	-1.07524	3.41495e-15	4.24607e-14	-34.1235	-0.0160084	0.809719	0.909057	-1.22883	3.11769e-16	4.2105e-15	76.7616	0.00349391	0.957886	0.975096	-0.713573	3.59264e-11	3.37291e-10	-204.233
ENSMUSG00000021176	Efcab11	6.0837	4.94918	5.61494	4.202	4.479	3.80344	5.01124	6.22561	5.59988	5.15624	5.01124	5.67605	5.69224	5.76701	4.94107	5.14447	4.34322	4.42525	4.42942	4.85346	4.26436	4.39838	4.44241	5.18678	Efcab11	-0.411778	0.000175975	0.000472622	0.0161674	0.859487	0.954724	-0.0840462	0.367172	0.476089	-5.1985	-0.0201542	0.826345	0.91713	-0.23723	0.0183043	0.0339963	11.7708	-0.29338	0.00407808	0.0121146	0.047957	0.630943	0.725836	-0.163464
ENSMUSG00000021177	Tdp1	26.4606	27.7253	28.4269	14.5017	15.3363	14.2755	27.0408	26.2194	28.5341	13.8151	15.4596	14.6468	28.8532	30.1152	29.3794	15.71	16.756	17.0909	27.6874	28.83	28.3882	20.3678	19.0304	19.0341	Tdp1	-0.905343	1.25442e-18	2.38764e-17	-0.0152115	0.741813	0.91082	-0.89723	1.74106e-18	3.98538e-17	58.9836	0.0967752	0.04061	0.146858	-0.834796	6.74449e-18	1.2342e-16	-8.62614	0.0395567	0.391526	0.530276	-0.539732	7.13478e-13	8.86556e-12	-13.6445
ENSMUSG00000021178	Psmc1	120.526	123.038	138.444	102.907	98.5176	104.931	121.828	130.285	135.242	95.3141	102.117	103.041	143.433	154.334	146.378	101.924	102.367	105.554	110.151	107.242	118.361	98.2885	92.1034	96.1535	Psmc1	-0.316716	2.13183e-07	8.24971e-07	0.0208973	0.666013	0.875336	-0.365795	1.19603e-08	5.89045e-08	-17.5044	0.21898	6.04358e-05	0.00125885	-0.518941	2.54718e-12	1.88939e-11	-2.36981	-0.185217	0.0005389	0.00198691	-0.227876	5.31957e-05	0.000184049	1.23032
ENSMUSG00000021179	Nrde2	13.1353	13.2857	12.8287	11.912	13.2751	12.9806	13.4402	12.4042	12.5481	13.1715	13.4283	11.8551	13.2391	11.248	12.6954	10.8862	11.4191	11.3381	10.7592	10.1913	8.50605	11.8611	11.5684	11.6029	Nrde2	-0.0413143	0.533019	0.629822	-0.032175	0.625977	0.853728	0.0010046	0.987915	0.992973	-0.0312231	-0.0807859	0.228171	0.452897	-0.141452	0.0452674	0.076385	1.75094	-0.420894	6.75664e-07	4.65138e-06	0.257248	0.00086899	0.00245643	-0.611194
ENSMUSG00000021180	Rps6ka5	10.6383	10.6005	9.66595	12.825	11.357	11.2006	9.70666	9.97735	9.99635	13.2374	13.3648	11.4223	9.26351	8.68286	8.88067	13.1006	12.6688	12.8895	9.2343	8.67937	8.50605	10.2765	11.2635	11.0607	Rps6ka5	0.19511	0.00333087	0.0073643	-0.0559371	0.38502	0.701725	0.353976	1.98828e-06	7.27963e-06	-6.3281	-0.202084	0.00377681	0.0267001	0.52752	1.05071e-09	5.42495e-09	-2.6104	-0.2247	0.00150909	0.00498684	0.30327	4.4714e-05	0.000156911	-1.34966
ENSMUSG00000021185	Dglucy	26.0602	27.0214	27.4365	22.7368	22.2266	21.7048	28.2849	27.0065	26.3997	24.9883	25.5687	25.6302	24.717	23.3075	24.677	22.8571	22.7909	21.8785	19.8726	21.3309	19.6295	17.268	15.5562	17.022	Dglucy	-0.272498	2.09238e-06	7.20342e-06	0.0203998	0.662021	0.873376	-0.100202	0.0391375	0.0721151	-4.91193	-0.147759	0.00346019	0.0250635	-0.106381	0.0340224	0.0591406	0.719963	-0.405259	9.32273e-10	1.11084e-08	-0.288083	3.00095e-06	1.28121e-05	0.710863
ENSMUSG00000021186	Fbln5	127.171	128.224	135.779	107.431	112.941	108.734	133.678	135.242	137.754	112.546	115.005	124.93	129.395	133.221	131.566	110.829	112.941	109.583	128.587	127.077	138.084	89.2891	91.6603	91.5894	Fbln5	-0.249127	8.09084e-08	3.28467e-07	0.0563256	0.126753	0.416735	-0.207634	2.08143e-06	7.60491e-06	-3.68631	0.0113505	0.754612	0.879523	-0.241816	1.44529e-07	5.74273e-07	-21.3043	0.0088687	0.806935	0.873744	-0.529917	8.3552e-16	1.83682e-14	-59.7514
ENSMUSG00000021188	Trip11	48.276	48.6458	39.957	51.4569	53.7405	51.3235	42.7685	43.2596	40.6742	58.3473	50.4799	46.7027	47.58	40.9099	47.6051	66.5297	55.2471	65.2738	54.4204	53.431	44.8047	74.5248	79.0278	79.9226	Trip11	0.200097	0.0188627	0.035939	-0.104992	0.21128	0.534728	0.289753	0.0011853	0.00297149	-2.75976	-0.00484009	0.953223	0.982964	0.457321	2.30708e-06	7.83158e-06	-94.486	0.158834	0.0586158	0.119244	0.617746	4.13857e-09	2.77055e-08	3.88926
ENSMUSG00000021189	Atxn3	15.3954	14.3955	14.0594	20.6189	18.3796	18.9848	15.2049	16.1928	14.8569	20.9772	20.0162	18.7214	16.6642	14.5068	16.0404	24.4918	21.0093	23.1404	19.0183	18.4294	17.6817	22.494	25.578	24.5134	Atxn3	0.403076	1.69119e-06	5.87429e-06	0.0780844	0.28327	0.612742	0.367595	6.37944e-06	2.19352e-05	4.70767	0.106156	0.146469	0.34428	0.539357	3.0451e-09	1.48242e-08	5.08082	0.331414	3.78218e-05	0.000179802	0.395535	7.57153e-07	3.56025e-06	1.19348
ENSMUSG00000021190	Lgmn	95.0489	95.8141	97.1336	126.536	126.26	122.671	95.836	93.3405	94.5284	114.638	123.879	127.861	95.1371	100.297	96.6999	114.739	122.792	115.597	86.0614	84.7996	94.6146	86.6859	79.5075	81.6147	Lgmn	0.382509	3.96335e-11	2.37654e-10	-0.0217541	0.592448	0.836844	0.367595	1.11123e-10	7.0736e-10	-16.8977	0.0201909	0.618665	0.800476	0.273265	7.72841e-08	3.16065e-07	13.5341	-0.119229	0.0057681	0.0164149	-0.0985719	0.021338	0.0442564	0.826747
ENSMUSG00000021192	Golga5	27.2175	26.9067	24.793	36.3185	36.2727	36.3363	28.683	29.9084	29.1596	33.9607	34.3145	35.4178	28.9038	27.499	28.7139	39.9686	40.2834	40.5658	35.9659	35.8174	35.4377	68.6641	68.35	70.5736	Golga5	0.466883	1.04811e-13	8.98103e-13	0.154788	0.000399632	0.00912625	0.24084	4.02877e-07	1.62135e-06	1.55594	0.110743	0.00829162	0.0478442	0.505583	7.55485e-15	8.15671e-14	4.56537	0.444073	4.01011e-13	9.22278e-12	0.953028	5.2453e-24	6.17801e-22	2.1461
ENSMUSG00000021193	Pitrm1	260.942	259.063	247.179	185.249	191.111	186.085	269.118	264.953	261.886	192.141	200.492	190.822	264.548	260.942	269.455	208.979	201.378	204.622	291.513	291.513	283.152	243.279	238.505	243.645	Pitrm1	-0.447403	1.14344e-17	1.84412e-16	0.0536111	0.0500546	0.248225	-0.448311	9.83843e-18	1.94903e-16	-8.36229	0.0517484	0.0581052	0.187733	-0.370386	2.3835e-15	2.80732e-14	-7.15745	0.175521	1.29816e-07	1.03565e-06	-0.255762	3.34419e-11	3.15796e-10	-1.45716
ENSMUSG00000021196	Pfkp	23.1067	24.0002	23.4232	73.8843	74.8628	73.5179	24.2174	25.8657	23.9617	70.3843	72.6577	71.1429	22.2862	21.0938	22.4218	52.6448	52.0766	53.6221	21.6949	22.0331	22.5459	44.1556	43.4187	44.5469	Pfkp	1.65609	4.96891e-33	2.5412e-30	0.0695444	0.0571439	0.267986	1.53304	5.4925e-32	2.73695e-29	22.0441	-0.100397	0.00841013	0.0483415	1.26717	8.44646e-29	1.62523e-26	-12.6216	-0.0898197	0.0170183	0.041918	0.995424	2.61569e-25	4.00262e-23	-11.0825
ENSMUSG00000021203	Otub2	8.71633	8.86547	8.93328	9.63486	9.99078	9.58235	14.7022	15.041	15.0582	11.8111	12.5844	12.5539	11.7559	11.3646	11.6018	14.8541	14.7255	14.526	20.8447	20.3939	20.0094	22.2089	21.2387	23.0954	Otub2	0.139312	0.00968221	0.0196004	0.756388	4.19305e-17	3.88037e-14	-0.278252	4.23347e-07	1.69811e-06	-0.36787	0.388735	4.01383e-09	5.77812e-07	0.345153	7.93329e-09	3.66735e-08	0.887886	1.2074	8.16762e-24	2.64549e-21	0.119044	0.00408864	0.0100746	0.0985949
ENSMUSG00000021207	Akr1c21	0.0988501	0.0936258	0.104441	0.0839458	0.112862	0.130936	0.0910962	0.0943679	0.0600572	0.104927	0.0700268	0.0405494	0.0621905	0.0429029	0.0253877	0.0952478	0.0789532	0.0609016	0.0253877	0.13277	0.0789532	0.0767831	0.143878	0.0970322	Akr1c21	0.118548	0.821981	0.872281	-0.300708	0.590069	0.836	-0.26758	0.656725	0.743236	0.889831	-1.28188	0.0530731	0.176379	0.921832	0.174493	0.245288	-0.719127	-0.616082	0.293899	0.428898	0.66502	0.256767	0.363746	-1.07943
ENSMUSG00000021209	Ppp4r4	1.47174	1.14466	1.14466	1.38324	1.41516	1.37352	1.3944	1.07523	1.19937	1.30968	1.13306	1.24142	1.59934	1.23176	1.51415	1.5943	1.84969	1.5448	1.76092	1.48097	1.45696	1.82718	1.76252	1.93884	Ppp4r4	0.16297	0.305107	0.404796	-0.0303489	0.851457	0.952577	0.0107348	0.947551	0.964424	-0.353713	0.213272	0.178085	0.390313	0.203092	0.174327	0.245107	0.952269	0.328479	0.0382223	0.0835089	0.23955	0.0959709	0.162548	0.729269
ENSMUSG00000021213	Akr1c13	0.192463	0.379506	0.339035	0.368393	0.21885	0.315209	0.222569	0.302737	0.448115	0.136646	0.242024	0.188294	0.383688	0.269107	0.309131	0.352234	0.251251	0.198987	0.483686	0.294394	0.368858	0.22773	0.294876	0.428589	Akr1c13	0.00331528	0.992477	0.996219	0.0855533	0.804837	0.936898	-0.753865	0.0607791	0.106097	-8.81164	0.115304	0.7382	0.870203	-0.285944	0.425735	0.51517	-2.47991	0.352789	0.291275	0.425813	-0.286838	0.385758	0.501277	-0.813058
ENSMUSG00000021214	Akr1c18	3.14762	2.93475	3.03277	1.61144	1.41516	1.88949	2.70599	3.2426	3.17583	0.938818	1.28191	1.3638	3.08027	3.30681	3.2732	1.39652	1.28305	1.47603	1.57946	1.56935	2.06194	0.984933	0.687169	0.780786	Akr1c18	-0.901603	2.18447e-08	9.40891e-08	-0.00270495	0.97957	0.996752	-1.36005	1.61828e-11	1.17262e-10	502.8	0.0841357	0.421918	0.648995	-1.21878	6.46687e-11	3.97335e-10	-14.4859	-0.817954	1.01474e-07	8.2651e-07	-1.09122	1.70178e-07	8.9096e-07	1.33409
ENSMUSG00000021215	Net1	49.8568	49.6431	47.3151	69.0114	67.4535	65.9636	47.5405	48.7781	47.58	69.3278	68.1102	67.5209	47.3438	43.9753	47.0123	60.167	61.3721	61.802	41.1598	43.0689	40.5945	48.6804	48.9646	50.4144	Net1	0.463875	2.74156e-15	2.95014e-14	-0.0283619	0.415038	0.722812	0.51026	1.86695e-16	2.89102e-15	-17.991	-0.0859169	0.0178931	0.0831501	0.407028	1.46867e-13	1.29855e-12	-4.73745	-0.233827	1.1451e-07	9.21102e-07	0.246515	4.07093e-08	2.34622e-07	-1.05427
ENSMUSG00000021217	Tshz3	18.7606	19.527	18.1691	29.6703	28.258	26.7447	18.6406	18.6593	18.0862	31.0275	26.4836	27.9726	18.2939	16.5406	18.3675	27.6078	24.5458	25.6146	15.2369	17.3263	14.7967	16.5443	18.1011	16.6563	Tshz3	0.584616	1.29524e-10	7.27715e-10	-0.0266545	0.6932	0.888416	0.622729	3.04423e-11	2.12505e-10	-23.363	-0.0860952	0.210338	0.430647	0.547444	9.97414e-10	5.17314e-09	-6.35859	-0.255523	0.000724773	0.00258682	0.11718	0.102094	0.171368	-0.458588
ENSMUSG00000021218	Gdi2	320.732	320.732	358.31	327.889	320.319	350.06	331.012	360.629	359.569	333.387	358.877	333.387	363.34	373.446	356.14	376.618	364.774	375.646	355.634	324.181	351.633	395.652	424.863	403.077	Gdi2	-0.00159564	0.971398	0.982063	0.072897	0.107479	0.381088	-0.0351618	0.430338	0.538506	-0.482349	0.129907	0.00575494	0.0365376	0.0316398	0.475549	0.564041	0.243557	0.045407	0.31041	0.447102	0.247075	2.72527e-06	1.1709e-05	5.44134
ENSMUSG00000021222	Dcaf4	10.5256	11.266	11.275	12.7546	12.1907	11.7598	11.0403	11.1352	10.7327	13.1263	12.1965	12.6288	11.0671	10.9645	10.6545	10.7261	12.1195	11.2704	10.2437	9.94812	9.97366	10.3309	10.6146	10.5472	Dcaf4	0.150042	0.00513355	0.0109971	-0.00689613	0.893132	0.965881	0.2049	0.000247151	0.000688818	-29.7123	-0.0169314	0.742046	0.872308	0.0602674	0.245775	0.32697	-3.5595	-0.132603	0.0150705	0.0378008	0.0622484	0.242815	0.347409	-0.469435
ENSMUSG00000021223	Papln	0.0268703	0.00834334	0.0417167	0.16385	0.129064	0.270251	0.00834334	0.02503	0.00834334	0.215167	0.132309	0.112414	0.0621905	0.00834334	0.0253877	0.23188	0.199448	0.148565	0.00834334	0.00834334	0.0421084	0.00834334	0.0417167	0.164307	Papln	3.07411	0.000601371	0.00149892	-0.815042	0.472434	0.7632	3.61238	0.000433887	0.00116563	-4.43214	0.158913	0.877572	0.944187	3.0078	0.00055227	0.00136811	18.9273	-0.565292	0.61264	0.729761	1.43036	0.172903	0.264594	-2.53031
ENSMUSG00000021224	Numb	27.4809	26.4315	26.9642	39.7374	37.9021	38.2412	25.1278	27.2052	27.5543	39.0782	38.0934	37.5171	27.6168	26.4032	25.3125	37.1047	34.1028	36.8031	25.4564	26.6644	24.331	36.083	35.9988	36.8531	Numb	0.518783	4.30357e-13	3.36697e-12	-0.0188452	0.689501	0.887284	0.522797	3.84333e-13	3.51488e-12	-27.7417	-0.0286275	0.544923	0.748591	0.445248	2.90311e-11	1.85956e-10	-15.5531	-0.0817995	0.0908325	0.171382	0.51167	8.69609e-13	1.06557e-11	-6.25517
ENSMUSG00000021226	Acot2	0.153558	0.11145	0.104441	0.0565237	0.0970322	0.0825537	0.18877	0.320354	0.2675	0.0735338	0.0700268	0.143157	0.240133	0.198025	0.215167	0.197567	0.166195	0.114216	1.46502	2.12545	1.62554	1.28351	1.21835	1.36744	Acot2	-0.655098	0.17238	0.252053	1.06276	0.00734538	0.0739355	-1.48446	0.000842504	0.0021672	-1.3968	0.843339	0.0341489	0.130255	-0.482677	0.19129	0.265291	-0.572341	3.82823	8.58441e-14	2.23932e-12	-0.415769	0.00492177	0.011913	-0.108606
ENSMUSG00000021234	Fam161b	1.05804	1.26088	1.17869	1.16361	0.891361	1.17689	1.1956	1.23036	1.12616	1.24119	1.05899	1.4309	1.02083	1.33823	1.12147	1.21603	1.29836	1.13143	0.697089	0.705619	0.55361	1.11316	1.05401	1.04756	Fam161b	-0.124486	0.424178	0.527616	0.0243324	0.872101	0.959435	0.0601067	0.688372	0.769946	2.47023	-0.0139584	0.926856	0.970136	0.074213	0.625108	0.701883	-5.31672	-0.84418	2.9356e-05	0.000142483	0.724602	0.000264447	0.000818222	-0.858349
ENSMUSG00000021235	Coq6	12.6397	13.8952	14.5429	12.039	10.6263	12.843	13.8387	12.9491	13.3294	10.5153	11.5909	12.6954	13.6968	14.7939	13.2597	11.0948	10.4282	10.5636	12.0185	10.6554	12.3135	10.217	10.4138	10.6821	Coq6	-0.214429	0.00253146	0.00572118	-0.0335376	0.604008	0.843632	-0.20851	0.00344616	0.00796061	6.21721	0.0226562	0.724051	0.86189	-0.378478	2.66993e-06	8.99044e-06	-16.7053	-0.233693	0.00113551	0.0038742	-0.157052	0.02942	0.0585747	0.672046
ENSMUSG00000021236	Entpd5	14.4158	13.7585	13.931	25.424	24.5855	23.8158	14.3857	13.1166	12.8581	23.4717	23.912	20.8943	16.9525	16.756	16.8112	28.9612	27.3857	28.303	22.3912	21.7269	22.3778	30.2758	30.8016	31.9648	Entpd5	0.810241	1.85809e-17	2.89576e-16	-0.0619521	0.255048	0.584231	0.757421	2.30183e-16	3.50853e-15	-12.2259	0.263381	1.35813e-05	0.000392184	0.744305	6.21459e-17	9.47249e-16	2.82596	0.659604	9.02722e-15	2.87128e-13	0.48448	2.07341e-12	2.37446e-11	0.734502
ENSMUSG00000021238	Aldh6a1	9.35599	7.78031	8.78403	17.4938	15.913	16.277	8.58746	9.78899	8.49809	17.7413	18.3833	16.1027	10.2567	10.1274	8.97233	19.0518	17.5688	19.0586	12.9089	11.5052	11.8939	16.4191	16.9817	16.8799	Aldh6a1	0.9419	1.24385e-14	1.22086e-13	0.0538787	0.50005	0.778369	0.959199	5.27697e-15	6.39356e-14	17.8029	0.180942	0.0261953	0.10902	0.925583	6.84949e-15	7.46568e-14	5.11535	0.48867	2.05491e-07	1.57287e-06	0.471618	4.30428e-08	2.46826e-07	0.965104
ENSMUSG00000021240	Abcd4	10.2534	10.8064	10.6044	22.2936	20.6872	20.4063	12.1579	11.1352	10.617	20.8512	20.413	21.6949	11.1652	11.3839	11.9528	20.1305	19.6549	19.7083	9.44241	8.9977	9.34396	13.7919	13.5112	14.4386	Abcd4	1.00031	2.1554e-20	5.60749e-19	0.0970273	0.0764652	0.315391	0.894074	4.61137e-19	1.17918e-17	9.21467	0.123516	0.0257547	0.107847	0.786335	2.39998e-17	3.96609e-16	6.36628	-0.189017	0.00160992	0.00527698	0.58717	1.05548e-12	1.27563e-11	-3.10645
ENSMUSG00000021241	Isca2	13.7148	12.8556	14.4849	16.7869	16.6832	16.1027	13.9064	13.6387	14.0922	15.6263	16.2751	15.7012	15.1433	16.756	14.8806	16.9401	15.8614	15.2732	13.3662	14.5901	15.1745	13.375	13.4014	13.6069	Isca2	0.272819	6.61551e-05	0.000187824	0.021048	0.733643	0.906684	0.193244	0.00289679	0.00677941	9.1811	0.186972	0.00389811	0.027329	0.0403588	0.498522	0.585041	0.215855	0.0703108	0.256575	0.386624	-0.0932116	0.137719	0.21974	-1.32571
ENSMUSG00000021242	Npc2	294.408	293.372	326.257	607.639	611.021	636.105	309.241	316.454	339.891	545.735	601.98	589.114	320.732	329.678	302.952	570.408	607.639	589.114	286.677	275.141	306.089	415.778	409.796	406.559	Npc2	1.02206	1.37799e-20	3.78783e-19	0.0793822	0.123385	0.410735	0.847033	4.13365e-18	8.81814e-17	10.6703	0.0612908	0.231077	0.456146	0.890819	9.23642e-19	2.01009e-17	14.5343	-0.0746609	0.148106	0.252926	0.506913	1.05609e-11	1.07738e-10	-6.78953
ENSMUSG00000021243	Fcf1	21.3559	22.1708	23.4232	22.338	21.9631	24.2608	24.9239	24.5275	25.697	20.1233	22.0794	21.5655	21.7833	27.4772	23.0731	20.9772	24.2802	22.083	23.152	23.8505	27.1491	21.5691	22.1184	22.3819	Fcf1	0.0329237	0.644538	0.728168	0.166601	0.0229458	0.154407	-0.237423	0.00193107	0.00467818	-1.4251	0.104509	0.146047	0.343617	-0.098487	0.171342	0.241451	-0.942379	0.144237	0.046997	0.0992437	-0.163191	0.0263989	0.0532195	-1.13141
ENSMUSG00000021244	Ylpm1	110.246	111.97	93.2365	88.1092	88.6416	84.5516	104.156	97.7889	92.9271	99.6782	90.2352	85.0836	94.0003	84.9187	96.8116	96.8309	84.867	94.4193	113.029	112.959	100.527	86.4319	90.1478	92.9439	Ylpm1	-0.266469	0.000291289	0.000760365	-0.0933163	0.16235	0.472321	-0.102421	0.129408	0.202278	1.09756	-0.190804	0.00641051	0.0396379	0.00181754	0.978241	0.986493	-0.00952568	0.053052	0.419536	0.557662	-0.27521	0.000190516	0.000603501	-5.18755
ENSMUSG00000021245	Mlh3	1.78127	1.84924	2.03301	2.07251	2.23117	1.8559	2.03461	1.99656	2.16382	1.97722	1.97722	2.00125	1.81374	2.3605	1.69186	2.23533	1.77714	2.1352	1.62947	1.829	1.78175	2.29632	2.68868	2.58718	Mlh3	0.118462	0.348699	0.451262	0.128608	0.307716	0.635795	-0.0556706	0.654164	0.741104	-0.432871	0.0346592	0.78485	0.895416	0.0771494	0.539894	0.624913	2.22594	-0.113	0.386181	0.525108	0.529238	0.000125193	0.000409529	-4.68353
ENSMUSG00000021248	Tmed10	122.849	125.21	130.215	117.104	118.256	121.298	122.137	123.656	130.065	111.251	120.402	121.522	126.536	129.454	126.588	118.623	124.93	120.346	120.155	118.725	129.117	118.181	119.552	118.416	Tmed10	-0.084842	0.0340274	0.061236	-0.0096056	0.803208	0.936527	-0.0902434	0.0249298	0.0483037	9.39488	0.0164677	0.66923	0.831549	-0.0724653	0.0675507	0.108253	-4.40044	-0.0405103	0.29742	0.432767	-0.0462146	0.237625	0.341442	1.14081
ENSMUSG00000021250	Fos	2.21258	3.02095	2.07852	6.27448	7.22086	6.08739	2.21258	1.86348	1.96289	4.13194	4.19298	5.01634	2.41474	1.77368	2.26893	3.10424	3.71953	3.67119	1.693	1.54828	1.5151	1.483	1.2826	1.8536	Fos	1.43993	4.087e-14	3.71674e-13	-0.257659	0.0796549	0.322637	1.14138	2.73373e-10	1.6494e-09	-4.42979	-0.169324	0.236507	0.461751	0.707654	5.85846e-06	1.88811e-05	-4.17928	-0.600624	0.00035955	0.00138038	-0.0567613	0.735584	0.809256	0.0945039
ENSMUSG00000021252	Erg28	27.5206	28.93	30.9155	102.737	108.607	113.029	29.2888	29.0482	31.5573	108.158	116.844	115.732	32.7427	33.987	31.5046	114.202	129.937	120.464	25.165	22.6263	26.6508	63.517	65.168	60.3498	Erg28	1.89223	5.10623e-27	5.42265e-25	0.0408416	0.513467	0.78764	1.92276	2.64263e-27	3.77624e-25	47.0786	0.169196	0.00932458	0.0520801	1.89083	2.96174e-27	3.94236e-25	11.1754	-0.23361	0.00078131	0.00276676	1.34725	1.12263e-21	8.39124e-20	-5.76708
ENSMUSG00000021253	Tgfb3	39.6759	43.1027	41.996	41.0119	41.2777	44.5638	37.7618	35.2794	37.4821	42.5514	42.2093	42.5574	34.9112	32.1003	33.2183	34.276	35.4006	34.6142	26.1839	27.012	25.4733	19.6359	19.2694	19.8661	Tgfb3	0.0232569	0.568038	0.66135	-0.175049	0.000146156	0.00411055	0.204761	1.73058e-05	5.6392e-05	-1.16973	-0.316248	7.72254e-09	1.02794e-06	0.0580254	0.176264	0.247347	-0.18348	-0.665172	6.80521e-17	3.24944e-15	-0.420449	1.51355e-10	1.28559e-09	0.632091
ENSMUSG00000021254	Gpatch2l	13.8596	14.8865	12.7221	16.549	16.4211	17.258	14.5429	13.3993	13.1105	17.1948	15.2656	15.2551	13.5001	12.5539	13.4462	17.8423	17.5106	17.7166	18.4023	17.5901	17.572	22.004	21.5618	21.6919	Gpatch2l	0.280051	2.68077e-05	8.02498e-05	-0.0115983	0.845998	0.950439	0.215487	0.000763381	0.0019757	-18.5792	-0.0666794	0.27168	0.502985	0.426616	1.72012e-08	7.64435e-08	-6.39802	0.372927	1.85353e-07	1.43512e-06	0.285261	6.31917e-06	2.54364e-05	0.764923
ENSMUSG00000021257	Angel1	1.80009	1.75032	1.82323	1.82809	1.77714	1.63554	1.88878	2.19352	2.0574	1.87799	1.36584	1.7475	2.19905	2.22	2.39774	2.23533	1.95859	1.71381	2.55018	2.57433	2.27704	2.63936	2.21139	2.72646	Angel1	-0.037347	0.767326	0.829392	0.189334	0.126126	0.415938	-0.310226	0.0171354	0.0345681	-1.63851	0.342463	0.00657227	0.0404195	-0.214286	0.0744807	0.117871	-0.625721	0.459726	0.000371797	0.00142374	0.0300426	0.781416	0.845139	0.0653489
ENSMUSG00000021258	Ccnk	65.6389	69.9693	66.9546	67.186	71.1429	70.1225	67.8444	64.8003	65.5532	67.6218	63.574	70.3979	60.4644	59.5135	61.9627	61.5703	65.9144	63.4655	68.584	70.0173	67.1301	69.3356	66.1984	69.8686	Ccnk	0.0414285	0.326141	0.427046	-0.0311928	0.459499	0.753474	0.0234208	0.578493	0.67433	-0.750838	-0.154563	0.000810592	0.00880058	0.0693099	0.109784	0.164663	-0.448424	0.0226868	0.588734	0.709152	-0.00252366	0.951951	0.967534	-0.111239
ENSMUSG00000021259	Cyp46a1	1.09357	0.997417	0.827074	1.75442	1.94206	1.57848	1.02335	1.00388	1.02426	1.693	1.72954	1.68366	1.08573	1.09242	0.962283	1.546	1.8703	1.57897	1.21673	1.39021	1.47772	1.483	1.37844	1.46411	Cyp46a1	0.863651	3.68612e-07	1.38289e-06	0.0778891	0.610298	0.846455	0.742818	4.4763e-06	1.57026e-05	9.53687	0.116352	0.444985	0.669752	0.667332	2.3028e-05	6.89137e-05	5.73547	0.494461	0.00146569	0.00485664	0.0861667	0.512403	0.622657	0.174264
ENSMUSG00000021260	Hhipl1	0.864405	0.997417	1.02849	4.45541	5.11074	4.48177	1.63086	1.74586	1.69483	4.99361	4.41596	4.62302	1.19841	1.1687	1.30991	7.04178	6.42366	6.07487	7.12047	6.99081	6.84346	17.1365	17.2601	18.7888	Hhipl1	2.28082	3.27268e-16	4.1434e-15	0.812481	4.88988e-05	0.00169394	1.46654	3.73397e-13	3.42131e-12	1.80502	0.348031	0.068555	0.209064	2.40836	2.62431e-18	5.2524e-17	6.91995	2.85965	1.59019e-19	1.47865e-17	1.34276	1.74339e-19	8.18381e-18	0.469555
ENSMUSG00000021262	Evl	46.2783	53.7776	52.225	50.4001	52.4481	49.8893	50.7779	44.8469	45.7103	46.9903	43.8455	53.7568	46.2256	45.3176	45.3824	39.781	43.0575	44.1921	44.8185	47.9779	44.8706	44.1363	41.1718	42.7569	Evl	0.00663263	0.916293	0.94298	-0.107128	0.0983423	0.362878	0.0296353	0.642889	0.731408	-0.276634	-0.150864	0.0227517	0.0989385	-0.109579	0.0974355	0.148666	0.726342	-0.143637	0.0293644	0.0669563	-0.104255	0.11314	0.186794	0.72582
ENSMUSG00000021263	Degs2	0.300376	0.11145	0.267938	0.0997718	0.0970322	0.11467	0.204062	0.28509	0.213786	0.182778	0.198025	0.112414	0.185109	0.164307	0.343854	0.179558	0.199448	0.114216	0.2675	0.189009	0.112862	0.296274	0.143878	0.217053	Degs2	-1.00694	0.0327317	0.0591508	0.156142	0.677762	0.881105	-0.537453	0.186396	0.27453	-3.44208	0.0762003	0.841172	0.925008	-0.455179	0.267828	0.351307	-5.97345	-0.219893	0.580589	0.702958	0.233373	0.558509	0.664874	-1.0613
ENSMUSG00000021264	Yy1	99.4311	98.4042	97.6646	106.273	105.896	103.564	94.2959	98.7483	95.0115	99.83	102.72	105.143	91.3186	95.8141	90.4754	102.408	97.5926	101.236	89.7473	95.0489	90.725	97.5733	104.208	101.668	Yy1	0.0955755	0.00622749	0.0131292	-0.0369986	0.268225	0.598197	0.0951397	0.00659726	0.0144871	-2.57144	-0.0905219	0.00960874	0.0532012	0.118055	0.00107756	0.00254698	-1.30416	-0.101287	0.00418863	0.012405	0.139154	0.00017503	0.000557812	-1.37386
ENSMUSG00000021265	Slc25a29	2.21258	1.96108	2.01229	2.0003	1.72603	1.76092	1.82947	1.84292	2.13659	2.01565	1.686	1.985	1.88789	2.15761	1.98549	1.56145	1.71289	1.20703	2.29632	2.04806	1.92264	1.57715	1.66744	2.12637	Slc25a29	-0.173213	0.162725	0.239866	-0.0921956	0.445583	0.74394	-0.0315585	0.797775	0.855321	0.3423	-0.0359497	0.763316	0.883835	-0.441493	0.00167864	0.00384612	12.2808	0.0174659	0.88241	0.926336	-0.230528	0.0673461	0.119909	-13.1987
ENSMUSG00000021266	Wars	75.1097	82.5086	81.5408	50.7387	51.0667	48.7041	104.039	103.417	102.618	58.9458	60.1367	63.2481	87.2587	87.557	85.836	65.168	68.2561	65.3378	161.079	161.756	170.905	151.057	142.986	147.235	Wars	-0.667343	7.81442e-19	1.53399e-17	0.375626	2.2958e-12	7.08201e-10	-0.766655	4.6876e-21	1.78625e-19	-2.041	0.125066	0.00115378	0.0113589	-0.39133	1.46232e-12	1.11928e-11	-3.129	1.04624	6.91419e-26	4.97668e-23	-0.161898	2.31404e-05	8.50435e-05	-0.154742
ENSMUSG00000021270	Hsp90aa1	819.414	770.334	856.08	486.074	478.578	506.616	783.524	798.439	812.438	526.144	556.188	492.2	863.689	924.316	881.448	562.583	526.144	548.212	856.08	819.414	819.414	559.755	643.32	643.32	Hsp90aa1	-0.73252	2.45818e-17	3.74098e-16	-0.0296235	0.507109	0.783773	-0.606323	5.43509e-15	6.57693e-14	20.4676	0.126835	0.00688929	0.0418657	-0.705486	6.13183e-17	9.3684e-16	-5.56225	0.0295453	0.507485	0.638803	-0.436983	2.65491e-11	2.54541e-10	-14.7903
ENSMUSG00000021271	Zfp839	6.49735	6.71928	5.75878	8.46952	8.32381	7.84178	6.9148	5.8663	6.00543	8.38594	8.23451	7.87692	5.93065	5.06212	5.47987	8.68286	9.15588	8.8396	8.43698	8.05476	7.02921	9.51752	10.0382	9.86733	Zfp839	0.381024	5.18926e-05	0.000149405	-0.012967	0.881558	0.962605	0.385829	4.71149e-05	0.000145546	-29.7547	-0.202052	0.0297193	0.118855	0.698174	1.37256e-09	6.98648e-09	-3.45541	0.310382	0.000651886	0.00235522	0.327032	0.000135162	0.000439989	1.05364
ENSMUSG00000021273	Fdft1	51.9052	53.6134	55.6293	220.832	214.886	226.081	50.4909	49.8491	53.2123	198.643	210.841	209.147	56.141	57.8317	56.1883	204.119	226.556	207.984	32.887	30.9155	34.1654	161.812	160.843	157.712	Fdft1	2.03791	5.5054e-32	2.13984e-29	-0.0700559	0.139648	0.43692	2.01057	1.0936e-31	4.79498e-29	-28.6995	0.0786156	0.0963716	0.264767	1.90681	4.50522e-31	1.5919e-28	24.2549	-0.719068	3.14222e-16	1.32177e-14	2.295	9.10518e-33	8.42619e-30	-3.19163
ENSMUSG00000021275	Tecpr2	22.2177	23.4887	18.7027	20.7237	19.8342	21.6465	20.6453	20.4038	19.2831	22.7826	20.0162	19.0518	20.9388	18.548	21.43	22.2238	20.4544	22.1645	24.6818	26.0528	22.083	24.8478	25.1172	25.9378	Tecpr2	-0.0431786	0.575439	0.667766	-0.0865036	0.26656	0.596056	0.0318353	0.682359	0.765026	-0.368023	-0.0746872	0.335825	0.569726	0.0915976	0.240652	0.321365	-1.22642	0.182065	0.0202785	0.0487497	0.0628841	0.396828	0.512607	0.345393
ENSMUSG00000021276	Cinp	35.1382	35.656	39.2817	24.5521	24.8715	24.2608	37.8113	38.0535	39.0849	23.7273	25.8486	25.9098	38.996	38.5549	34.3203	23.8158	24.3182	22.0331	34.1253	32.9357	37.5324	26.1793	27.5575	26.9676	Cinp	-0.577937	1.06958e-12	7.94273e-12	0.0634239	0.208661	0.532352	-0.607522	2.39695e-13	2.27342e-12	-9.57876	0.0218395	0.662524	0.827324	-0.671634	2.26188e-14	2.26701e-13	-30.7532	-0.0748731	0.142779	0.245773	-0.372092	2.90399e-08	1.71019e-07	4.96963
ENSMUSG00000021277	Traf3	69.889	71.0167	62.0133	64.995	65.6135	61.7366	64.3937	64.2031	62.2005	66.2399	63.6393	62.8179	65.8194	58.7805	65.4806	66.7741	63.7808	66.1323	62.7343	63.2481	59.4671	68.7126	68.9278	70.2171	Traf3	-0.0744903	0.131328	0.199766	-0.085864	0.0836548	0.330975	0.0140008	0.773965	0.837672	-0.163058	-0.0930015	0.0620745	0.195805	0.0508492	0.300538	0.387209	-0.546757	-0.12727	0.0125529	0.0323246	0.165027	0.00166077	0.00444159	-1.29666
ENSMUSG00000021278	Amn	0.247422	0.253594	0.321247	0.397542	0.384618	0.228152	0.106822	0.179558	0.247637	0.150784	0.0858385	0.2675	0.167037	0.269107	0.147137	0.23188	0.199448	0.215167	0.195321	0.170708	0.185578	0.488744	0.210356	0.308012	Amn	0.262847	0.452969	0.555429	-0.702148	0.0930001	0.351764	-0.150983	0.744097	0.815289	0.215031	-0.542039	0.178849	0.391237	0.198608	0.636545	0.711527	-0.366409	-0.572434	0.157691	0.265514	0.785502	0.0501454	0.0928319	-1.37222
ENSMUSG00000021279	Cdc42bpb	104.711	110.322	85.0353	98.3251	96.4467	97.2717	99.2526	92.6368	87.4963	108.288	93.3045	94.8961	90.2187	79.9391	90.268	95.7214	95.9133	95.4138	109.126	113.776	96.2801	94.3421	94.5469	95.1371	Cdc42bpb	-0.0294643	0.688482	0.765488	-0.0951218	0.201543	0.523634	0.0841132	0.2581	0.358793	-0.884268	-0.196938	0.0112131	0.059507	0.14264	0.0611224	0.0993936	-0.72429	0.0952579	0.197517	0.316476	-0.164832	0.030059	0.059627	-1.73037
ENSMUSG00000021280	Exoc3l4	0.864405	0.803536	0.891143	0.70075	0.780786	0.682216	0.824305	0.709815	0.785477	0.733419	0.666026	0.69426	0.749614	0.890492	0.926839	0.587238	0.614632	0.678942	0.572539	0.80212	0.644233	0.375844	0.261996	0.464978	Exoc3l4	-0.243115	0.19848	0.282998	-0.143883	0.434203	0.736194	-0.146552	0.44811	0.555571	1.01855	-0.000312697	0.998606	1	-0.445974	0.0270997	0.0483393	1426.22	-0.354369	0.0682729	0.135445	-0.898407	0.000563634	0.00164841	2.53523
ENSMUSG00000021281	Tnfaip2	79.056	80.1023	79.5778	137.894	134.143	132.806	82.9002	83.1445	85.4823	112.39	114.444	118.3	78.5884	79.4212	81.5594	111.383	122.137	110.975	96.6522	102.811	104.601	78.8766	77.4683	80.0124	Tnfaip2	0.761778	4.24715e-20	1.03823e-18	0.0751258	0.0616364	0.28	0.456316	1.43678e-13	1.40667e-12	6.07402	0.00489784	0.900683	0.956705	0.52274	3.73353e-15	4.25308e-14	106.729	0.348195	1.76179e-10	2.43691e-09	-0.362761	6.86901e-11	6.17734e-10	-1.04183
ENSMUSG00000021282	Eif5	239.316	232.037	240.743	239.977	237.562	243.864	263.104	272.663	271.159	238.873	253.908	233.802	308.328	306.089	297.191	306.488	290.498	294.057	380.195	362.068	371.535	432.269	465.468	447.39	Eif5	0.0187737	0.602481	0.691573	0.180324	1.46371e-05	0.000632821	-0.151955	0.000151004	0.000432324	-0.842676	0.35628	1.30354e-11	4.96725e-09	-0.0330835	0.351892	0.440409	-0.0928583	0.645176	6.17774e-19	4.92042e-17	0.271919	3.46759e-09	2.35297e-08	0.421464
ENSMUSG00000021285	Ppp1r13b	3.69674	3.90743	3.26323	4.28341	4.65713	4.54734	3.59793	3.17583	2.77186	4.52439	3.50882	4.00028	4.03213	3.24166	3.55397	4.03609	4.28853	3.9962	3.76913	4.46692	3.50464	3.77465	3.98315	3.45408	Ppp1r13b	0.317015	0.00570149	0.0121003	-0.18812	0.113439	0.39278	0.332439	0.00621989	0.0137283	-1.76716	-0.0049709	0.964954	0.988193	0.191426	0.0908297	0.139927	-38.5093	0.110749	0.321726	0.459129	-0.0621942	0.574837	0.679028	-0.561579
ENSMUSG00000021286	Zfyve21	9.25012	9.48835	10.6907	16.6484	16.1799	15.9255	10.3751	10.3873	10.5715	15.368	15.9467	17.3568	8.73823	9.77864	9.66828	13.7996	15.7182	12.6115	10.353	11.4367	11.524	16.7748	16.564	16.8799	Zfyve21	0.729212	1.42919e-12	1.04851e-11	0.0914847	0.206171	0.52915	0.633718	3.73453e-11	2.5773e-10	6.92704	-0.0628451	0.391822	0.623633	0.57562	1.08184e-09	5.57088e-09	-9.15934	0.178595	0.0156791	0.039065	0.593478	1.18472e-10	1.0192e-09	3.32304
ENSMUSG00000021287	Xrcc3	10.7592	10.7291	10.9419	8.85811	8.91354	8.29002	12.3647	11.0851	11.9692	9.20705	8.68286	9.7874	11.0258	11.2722	11.266	7.38818	8.27292	7.66814	10.5179	10.43	9.98849	7.93719	8.20341	8.85811	Xrcc3	-0.315977	7.32402e-06	2.3581e-05	0.125509	0.0316488	0.189192	-0.356208	6.23012e-07	2.44007e-06	-2.83811	0.0493833	0.388105	0.62042	-0.526353	5.37275e-10	2.91253e-09	-10.6585	-0.0685654	0.239346	0.367075	-0.308551	1.37664e-05	5.2495e-05	4.5001
ENSMUSG00000021288	Klc1	99.9084	101.32	101.051	85.1077	84.6807	81.6019	90.725	88.6291	88.8248	81.9337	76.5768	83.2262	94.6314	95.8807	95.8693	76.7614	81.6397	80.1914	96.7687	102.213	101.711	64.414	63.4096	64.7287	Klc1	-0.266163	4.16304e-09	1.94389e-08	-0.172759	1.18955e-05	0.000532666	-0.150701	9.79067e-05	0.000288203	0.872323	-0.0779739	0.0259263	0.108215	-0.263851	5.90239e-09	2.77338e-08	3.38384	-0.00799325	0.811925	0.877244	-0.642701	3.70049e-19	1.63073e-17	80.4055
ENSMUSG00000021290	Atp5mpl	21.9808	21.9766	24.5855	21.4482	22.9823	25.2383	20.8877	25.0048	24.3435	21.0093	23.0436	21.7654	25.0751	29.0482	24.7221	22.7745	22.8148	21.5618	18.4667	17.2272	20.594	14.4873	16.3815	15.4691	Atp5mpl	0.0211179	0.773404	0.83437	0.031634	0.665819	0.875336	-0.0898613	0.227872	0.323978	-2.84065	0.198946	0.00894467	0.0505322	-0.227918	0.00335217	0.00727078	-1.14563	-0.287192	0.000526532	0.00194611	-0.278305	0.0013252	0.00362222	0.969055
ENSMUSG00000021298	Gpr132	0.153558	0.0588125	0.104441	0.229095	0.0970322	0.179558	0.106822	0.0596394	0.0421084	0.198526	0.102114	0.128169	0.0621905	0.0257505	0.112414	0.11145	0.0609016	0.114216	0.0825537	0.0445373	0.167037	0.210356	0.0740489	0.0257505	Gpr132	0.692591	0.248078	0.341683	-0.599369	0.397573	0.709823	1.08657	0.111932	0.178903	-1.81285	-0.78929	0.280565	0.51308	0.697433	0.346475	0.435093	-0.883621	-0.206248	0.756508	0.838292	-0.20352	0.772728	0.83883	0.986773
ENSMUSG00000021301	Hecw1	2.26826	1.63461	1.5485	0.305506	0.34251	0.410612	1.55411	1.23036	1.7887	0.443908	0.413774	0.35985	1.38186	1.25157	1.53318	0.452405	0.357386	0.627641	1.49833	1.61237	1.49833	0.604891	0.881314	0.945638	Hecw1	-2.35035	2.67789e-11	1.64326e-10	-0.245471	0.112535	0.391608	-1.89709	1.64254e-09	9.00455e-09	7.72835	-0.365926	0.0232764	0.1003	-1.57008	4.25548e-08	1.79551e-07	4.29069	-0.216846	0.156592	0.26419	-0.948088	1.18251e-05	4.57057e-05	4.37218
ENSMUSG00000021302	Ggps1	39.2037	38.9777	40.7869	51.0537	50.8763	55.8484	39.6759	43.4369	42.8767	51.0892	53.0363	50.6391	42.1058	44.4043	43.3999	58.7493	54.0579	54.079	45.3366	43.6295	47.9423	62.2842	64.1387	62.6077	Ggps1	0.405847	5.20331e-10	2.71685e-09	0.0815451	0.0965923	0.359405	0.297763	3.22169e-07	1.31231e-06	3.65151	0.126643	0.0118721	0.062039	0.360584	5.86021e-09	2.75423e-08	2.84725	0.201539	0.000160255	0.000666323	0.466437	9.71304e-12	9.96112e-11	2.31438
ENSMUSG00000021306	Gpr137b	8.43375	7.68961	8.76735	21.8018	22.812	21.5618	9.74807	10.1886	10.4861	21.8018	22.8053	22.5426	8.88925	9.22626	8.67314	28.3995	27.6258	27.7752	15.8037	14.8972	16.7212	35.8292	34.1535	36.0782	Gpr137b	1.41186	2.3697e-23	1.19307e-21	0.290054	3.74341e-05	0.00137263	1.14297	3.76902e-21	1.47379e-19	3.94055	0.106723	0.0965601	0.265087	1.64593	5.98435e-26	5.93366e-24	15.4225	0.929567	2.36495e-17	1.26613e-15	1.16263	3.29998e-23	3.22271e-21	1.25072
ENSMUSG00000021311	Mtr	54.7062	54.9096	48.9382	39.1851	42.1219	38.6263	54.9441	56.2079	50.8763	46.2906	44.0213	40.0472	54.3083	54.5606	55.7863	49.8893	43.3779	48.8887	71.3665	71.1532	66.1694	71.2751	70.7932	70.7802	Mtr	-0.400998	8.72345e-08	3.52823e-07	0.0326918	0.571903	0.824691	-0.315263	5.4627e-06	1.89507e-05	-9.64347	0.0570029	0.326159	0.560414	-0.214623	0.000756714	0.00183802	-3.76513	0.398096	4.18864e-08	3.65523e-07	0.0293327	0.598404	0.698671	0.0736824
ENSMUSG00000021314	Amph	0.065305	0.00834334	0.0253877	0.00834334	0.02503	0.02503	0.00834334	0.0596394	0.0257505	0.00834334	0.0858385	0.00834334	0.0789532	0.0257505	0.00834334	0.0421084	0.0421084	0.0789532	0.0433058	0.0257505	0.00834334	0.0421084	0.109184	0.0433058	Amph	-0.462195	0.667143	0.747019	-0.0329233	0.974275	0.995008	-0.359061	0.737458	0.810116	10.906	0.0975566	0.922776	0.96768	1.02095	0.262072	0.344758	10.4652	-0.186285	0.857485	0.910012	1.47406	0.116433	0.1915	-7.91295
ENSMUSG00000021318	Gli3	107.409	102.009	85.992	98.8961	100.653	94.162	93.6468	92.6368	83.6532	112.823	101.781	95.9271	88.4304	77.1834	91.214	111.146	102.19	108.251	88.1092	87.7041	76.037	96.0635	100.55	99.9337	Gli3	-0.00163122	0.982343	0.989317	-0.124633	0.0992097	0.364671	0.200445	0.00998908	0.0211907	-1.60828	-0.19833	0.0110853	0.0590873	0.327105	9.14207e-05	0.000252475	-1.6493	-0.226294	0.00427349	0.0126333	0.238716	0.00276158	0.0070635	-1.05489
ENSMUSG00000021319	Sfrp4	1.11362	0.825694	0.971954	0.76255	0.678942	0.462421	0.844014	1.03506	1.07027	0.715602	0.914132	0.59055	1.33405	1.09242	0.824763	0.848882	0.7725	0.92106	0.716064	0.520746	0.803536	0.622018	0.412833	0.529201	Sfrp4	-0.630259	0.0097147	0.019656	0.0220029	0.915005	0.974277	-0.423301	0.0626815	0.108948	-19.2384	0.141696	0.485546	0.704134	-0.329009	0.124669	0.18398	-2.32193	-0.525764	0.0250404	0.0584757	-0.37895	0.15233	0.238798	0.720761
ENSMUSG00000021322	Aoah	0.0825537	0.0421084	0.0253877	0.0685755	0.0662232	0.0988501	0.0910962	0.128169	0.161489	0.0735338	0.132309	0.0970322	0.0979369	0.181894	0.0594316	0.162389	0.149486	0.0961358	0.213362	0.0445373	0.0789532	0.22773	0.0417167	0.0257505	Aoah	0.792275	0.283471	0.381165	1.48228	0.0360857	0.204571	-0.328612	0.568631	0.66575	-0.221694	1.20266	0.093428	0.259501	0.384165	0.497537	0.584167	0.31943	1.03603	0.152081	0.258171	-0.534766	0.42404	0.538966	-0.51617
ENSMUSG00000021326	Trim27	97.554	97.9352	106.662	57.3067	58.1751	59.9761	109.6	108.607	110.706	56.8059	61.3228	62.5703	100.15	110.592	101.626	59.522	64.0616	60.6555	115.06	113.131	123.504	111.282	108.81	109.861	Trim27	-0.783545	9.95359e-18	1.62553e-16	0.123288	0.00961982	0.0887721	-0.865198	4.2265e-19	1.09081e-17	-7.01771	0.0474371	0.299278	0.532909	-0.760921	2.09708e-17	3.50729e-16	-16.0406	0.218896	2.47584e-05	0.00012212	-0.0910591	0.0487847	0.0906475	-0.415992
ENSMUSG00000021327	Zkscan3	56.4187	58.2344	52.8158	91.2884	92.1034	89.5969	60.001	58.2939	56.7231	94.6537	94.2761	88.5749	60.6331	58.0739	60.0759	107.202	98.8961	102.659	75.1519	72.7446	69.1007	102.681	103.864	101.423	Zkscan3	0.70644	1.09085e-17	1.77255e-16	0.0648503	0.144407	0.44349	0.664645	5.89207e-17	1.00705e-15	10.2489	0.0956411	0.0343016	0.130404	0.787701	3.07631e-19	7.2379e-18	8.236	0.374443	3.98194e-10	5.12169e-09	0.505921	7.40443e-14	1.10776e-12	1.35113
ENSMUSG00000021338	Carmil1	48.7704	49.5334	46.6071	43.5765	43.7014	42.7503	48.5482	48.6383	48.5684	41.4935	40.8248	40.4493	49.5334	46.8	47.6668	44.4664	39.8395	44.7923	54.1524	54.0156	50.6746	42.1695	39.9123	41.4267	Carmil1	-0.155624	0.000383168	0.000985246	0.00911817	0.816389	0.940176	-0.247725	4.47241e-07	1.78694e-06	-27.1682	-0.00876867	0.823494	0.915964	-0.159232	0.000305622	0.000786268	18.1592	0.132501	0.00165794	0.0054152	-0.362697	1.13995e-10	9.84612e-10	-2.73731
ENSMUSG00000021339	Mrs2	30.4786	28.3368	27.1844	27.2849	27.1456	25.6917	28.0707	27.9193	26.1615	27.5653	27.2798	25.5734	28.4683	27.6465	27.6577	28.133	27.6258	27.6744	30.2478	29.8654	29.2929	30.4232	31.3096	32.3098	Mrs2	-0.100167	0.0170217	0.0327232	-0.0642879	0.114836	0.395346	-0.0310044	0.444446	0.552282	0.482275	-0.0356866	0.374173	0.60767	-0.00573854	0.886413	0.915332	0.160804	0.0582288	0.147868	0.252575	0.0726661	0.0713115	0.125942	1.24794
ENSMUSG00000021340	Gpld1	0.2675	0.379506	0.168841	0.321035	0.202642	0.213362	0.280023	0.179558	0.2675	0.198526	0.256758	0.128169	0.309609	0.377651	0.413774	0.23188	0.3407	0.282327	0.28465	0.207767	0.167037	0.16104	0.177662	0.217053	Gpld1	-0.0937599	0.794632	0.852021	-0.108892	0.762495	0.91869	-0.345828	0.37747	0.486649	3.17587	0.508217	0.127389	0.314772	-0.373392	0.2516	0.33326	-0.734709	-0.257846	0.485574	0.618797	-0.222004	0.57885	0.682359	0.860995
ENSMUSG00000021357	Exoc2	59.8536	57.3933	57.2836	68.2874	68.6045	66.3353	58.864	58.2587	56.4692	66.7636	69.1916	62.6337	59.7897	59.8855	60.0452	74.74	66.7826	73.809	60.2932	60.8199	59.0866	57.4908	62.4502	59.2661	Exoc2	0.219977	3.47646e-06	1.16848e-05	-0.00747774	0.852602	0.953252	0.19307	2.68666e-05	8.52309e-05	-25.8193	0.0427436	0.291068	0.524635	0.258996	1.76255e-07	6.92129e-07	6.05929	0.0464909	0.251191	0.380368	-0.00872114	0.827842	0.880536	-0.187588
ENSMUSG00000021359	Tfap2a	0.703543	0.430946	0.55846	0.70075	0.649835	0.698938	0.561818	0.4985	0.589595	0.59055	0.781955	0.743325	0.691037	0.465663	0.579479	0.648421	0.614632	0.659954	0.661831	0.685515	0.803536	0.984933	0.952047	0.464978	Tfap2a	0.305109	0.24183	0.334442	-0.0104744	0.969054	0.993801	0.353526	0.176181	0.262043	-33.7515	0.0487538	0.85545	0.932198	0.16509	0.527762	0.613099	3.38619	0.370905	0.151711	0.257811	0.0855086	0.719035	0.79595	0.23054
ENSMUSG00000021360	Gcnt2	6.20475	5.39004	4.90538	9.20705	8.27824	8.56475	4.50193	4.21099	4.25364	7.31347	7.13991	7.2667	4.94918	3.79189	4.03982	7.68845	7.83393	7.82247	3.64662	2.96955	3.52522	2.42733	2.50341	2.47158	Gcnt2	0.666949	1.03912e-09	5.20471e-09	-0.338367	0.000772536	0.0147916	0.744537	7.23455e-10	4.15596e-09	-2.20038	-0.368429	0.000325142	0.00445614	0.878783	1.21474e-11	8.18558e-11	-2.38521	-0.698988	3.11342e-08	2.79087e-07	-0.447768	0.000507101	0.00149499	0.640595
ENSMUSG00000021361	Tmem14c	50.8235	51.8406	58.1385	57.7553	60.7244	63.0339	51.8921	51.2799	54.1524	55.6093	60.2119	62.1176	51.2674	59.2889	53.2387	58.7493	64.468	60.3429	43.1435	43.5141	46.8752	47.3519	46.6521	45.282	Tmem14c	0.175729	0.00636276	0.0133897	-0.0300996	0.624399	0.853045	0.176663	0.0062778	0.0138388	-5.86928	0.0256699	0.675255	0.834578	0.166105	0.0094525	0.0187717	6.47082	-0.267184	0.000129775	0.000550663	0.0616065	0.331069	0.445599	-0.230576
ENSMUSG00000021363	Mak	0.720906	0.748216	0.855374	0.950892	1.04302	0.787056	0.611192	0.785477	0.482982	0.762781	1.00017	0.890007	0.969104	0.524911	1.34943	1.16722	1.31276	1.29719	0.733631	0.685515	0.877538	1.11316	1.07094	1.22806	Mak	0.252014	0.264097	0.359609	-0.331746	0.181353	0.500401	0.516266	0.0371462	0.0688704	-1.55621	0.192458	0.395224	0.626696	0.507444	0.0173926	0.0324945	2.63664	-0.024142	0.91716	0.949201	0.577072	0.0108716	0.0243381	-23.9032
ENSMUSG00000021365	Nedd9	31.2979	30.1651	30.3869	26.9261	25.4022	23.1002	29.0253	28.1707	28.3368	25.1001	24.8715	24.697	27.2381	26.2282	26.8508	22.4027	19.8142	21.1318	21.5729	22.7233	21.5258	16.2305	17.2749	17.0664	Nedd9	-0.286424	2.8631e-06	9.71905e-06	-0.10255	0.0484611	0.243212	-0.195942	0.00056329	0.00148575	1.9107	-0.193384	0.000533459	0.00639558	-0.344045	2.22222e-07	8.60978e-07	1.77907	-0.4807	9.49074e-11	1.38575e-09	-0.380416	9.19578e-08	5.0017e-07	0.791381
ENSMUSG00000021366	Hivep1	58.6906	64.1387	46.6521	62.8568	61.5425	59.569	61.0524	57.3862	48.2133	71.4138	61.1568	59.28	52.8158	43.3937	52.2827	73.1215	66.4509	69.6463	67.5631	67.6815	57.5255	73.9653	74.4924	79.0044	Hivep1	0.131926	0.170512	0.249604	-0.0171224	0.857767	0.954451	0.204812	0.0366967	0.0681695	-11.9616	-0.18239	0.0652441	0.202678	0.499073	7.94757e-06	2.51716e-05	-2.7363	0.195557	0.0448265	0.0953663	0.242215	0.0127898	0.0281269	1.23859
ENSMUSG00000021367	Edn1	0.376062	0.234632	0.339035	0.0411289	0.0411289	0.0417167	0.280023	0.230992	0.143878	0.00834334	0.0700268	0.00834334	0.383688	0.21474	0.27072	0.00834334	0.0421084	0.0421084	0.336483	0.294394	0.218416	0.0421084	0.00834334	0.0257505	Edn1	-2.90919	1.21464e-05	3.80547e-05	-0.55856	0.127633	0.418355	-3.63015	2.37461e-05	7.58267e-05	6.49912	-0.141087	0.673436	0.833532	-3.51948	6.9408e-06	2.21636e-05	24.9454	-0.156118	0.641162	0.751879	-3.74089	5.10724e-06	2.08956e-05	23.9619
ENSMUSG00000021368	Tbc1d7	16.9885	17.6644	20.4607	12.039	12.7873	13.5644	16.7811	17.6364	17.1816	13.2625	12.4492	14.2545	18.3104	18.1749	18.1938	12.4427	13.3882	12.0577	14.6045	14.009	16.0071	11.2505	11.2265	11.1992	Tbc1d7	-0.520616	6.20498e-10	3.21224e-09	-0.0924177	0.11718	0.399242	-0.370636	6.98739e-07	2.71423e-06	4.01044	-0.00847166	0.88268	0.946636	-0.530606	4.60192e-10	2.52637e-09	62.6331	-0.30413	1.09565e-05	5.82408e-05	-0.403589	3.87523e-07	1.91437e-06	1.32703
ENSMUSG00000021371	Mcur1	24.677	24.9688	24.2017	34.1253	36.6848	33.7821	26.3192	25.5519	24.0815	35.0737	32.8714	30.5989	24.4464	25.5343	22.931	35.4268	35.7377	35.3726	34.7953	34.039	33.2305	42.886	42.8152	43.9642	Mcur1	0.501681	1.69566e-12	1.22777e-11	0.0400683	0.404511	0.714985	0.374081	2.26825e-09	1.22109e-08	9.33607	-0.0197673	0.681206	0.838201	0.54878	1.67341e-13	1.46689e-12	-27.762	0.466872	1.08843e-11	1.91165e-10	0.345494	3.59576e-09	2.43399e-08	0.740019
ENSMUSG00000021373	Cap2	18.7606	18.5453	19.1668	13.6701	13.3005	13.465	20.0598	18.6003	19.016	15.0192	14.4743	14.3589	18.5268	18.0761	19.0849	14.8764	13.3144	15.502	23.0316	22.2145	22.8092	14.561	15.1039	13.9106	Cap2	-0.482176	6.61127e-10	3.40538e-09	0.0296833	0.579132	0.829505	-0.395066	3.47975e-08	1.60745e-07	-13.3094	-0.0204882	0.702983	0.851147	-0.352705	3.70059e-07	1.39132e-06	17.215	0.268806	1.0493e-05	5.61303e-05	-0.643785	1.87209e-13	2.59687e-12	-2.39498
ENSMUSG00000021374	Nup153	194.037	190.383	167.62	110.422	109.583	106.404	184.632	181.876	169.964	123.817	120.969	112.976	180.128	163.442	178.184	130.215	117.549	128.288	199.992	198.498	181.649	166.364	169.772	168.593	Nup153	-0.754799	1.01617e-15	1.179e-14	-0.0386821	0.45669	0.752284	-0.584762	1.0252e-12	8.78472e-12	15.1171	-0.0792631	0.132801	0.323597	-0.472594	2.08744e-10	1.20271e-09	5.96235	0.0737025	0.159064	0.267362	-0.199579	0.00046981	0.00139287	-2.70791
ENSMUSG00000021375	Kif13a	46.7421	48.5684	37.5171	39.2224	39.7865	36.0583	42.4401	41.667	38.4145	42.3675	38.117	37.569	38.5651	35.9786	42.6976	44.4417	40.1414	44.7012	51.5667	53.9771	45.9185	46.3648	48.8813	47.6123	Kif13a	-0.197887	0.0120229	0.0238688	-0.107359	0.156047	0.462641	-0.0547087	0.469696	0.576268	0.509586	-0.173032	0.026087	0.108723	0.142607	0.0645971	0.104242	-0.824168	0.196494	0.0107036	0.0282282	-0.0814773	0.267709	0.376278	-0.414654
ENSMUSG00000021376	Tpmt	8.91354	8.1639	8.3187	12.5227	12.253	12.0874	8.56475	9.01517	9.1458	11.3535	13.7173	11.2265	9.1198	9.85034	9.88635	14.498	13.6313	13.6239	8.80388	7.57528	8.5766	9.70018	10.0181	9.63994	Tpmt	0.539176	2.03186e-09	9.85948e-09	0.0745526	0.293019	0.622749	0.436801	1.43744e-07	6.13961e-07	5.85896	0.185166	0.0110762	0.059055	0.533207	9.99725e-10	5.18236e-09	2.87962	-0.0271093	0.7036	0.798934	0.237762	0.00156725	0.00421913	-8.7705
ENSMUSG00000021377	Dek	170.845	162.614	178.039	124.93	125.237	129.781	159.008	162.405	166.86	129.722	134.936	128.005	175.736	179.352	163.094	122.973	114.444	121.89	128.713	124.144	127.276	114.036	116.353	115.005	Dek	-0.428365	4.24393e-12	2.91334e-11	-0.0665381	0.106641	0.37957	-0.3144	6.63144e-09	3.387e-08	4.72511	0.0182628	0.650982	0.820502	-0.527676	1.76222e-14	1.78947e-13	-28.8934	-0.427593	4.33353e-12	8.05913e-11	-0.138115	0.00213236	0.00557293	0.323005
ENSMUSG00000021379	Id4	6.55521	6.87871	8.47251	7.80665	7.42737	7.20105	4.4123	4.63278	4.92179	6.66488	6.65719	6.48808	6.57054	7.45807	7.03828	6.70704	5.87925	6.10083	4.28482	4.18135	4.73382	3.96951	3.36805	3.74427	Id4	0.0394756	0.594159	0.684009	-0.645495	4.23972e-09	6.24203e-07	0.506001	7.86812e-07	3.03451e-06	-0.783896	-0.0525993	0.483431	0.702409	-0.173197	0.0316257	0.0554256	3.29277	-0.727312	3.81936e-10	4.9352e-09	-0.253424	0.0121644	0.0268977	0.348439
ENSMUSG00000021385	Ippk	18.7606	18.8445	17.9719	15.3462	14.7993	15.3606	18.7578	20.5176	19.3307	13.7426	15.0688	13.0163	19.078	18.9252	18.711	15.1789	14.3749	14.5457	21.1439	20.3319	20.0974	17.8888	18.4825	17.8358	Ippk	-0.288044	3.72377e-07	1.39571e-06	0.0763099	0.0902956	0.34571	-0.487965	3.51326e-12	2.78908e-11	-6.39452	0.0298781	0.501303	0.716179	-0.363241	3.79573e-09	1.82364e-08	-12.1574	0.148146	0.00171232	0.00557049	-0.18359	0.000188747	0.000598387	-1.23925
ENSMUSG00000021388	Aspn	1.0157	0.677067	1.34477	0.747104	0.602015	0.830506	0.713345	0.674556	0.803536	0.905744	0.940989	0.817181	0.867824	1.00388	0.754854	0.848882	0.737302	0.824305	0.336483	0.189009	0.234632	0.22773	0.161938	0.217053	Aspn	-0.443335	0.0247448	0.0459435	-0.425518	0.0298183	0.181943	0.283818	0.148009	0.226614	-0.666994	-0.170681	0.348316	0.582395	-0.115454	0.54467	0.629579	0.676427	-1.99226	1.15525e-08	1.11976e-07	-0.297253	0.400468	0.516264	0.149203
ENSMUSG00000021390	Ogn	22.9174	20.5697	24.7724	4.25925	3.77212	3.84622	21.6312	25.7477	24.7344	8.13097	8.08394	6.70636	23.289	22.8603	21.8948	5.5502	4.5555	5.08808	18.1011	15.9488	16.3664	5.21255	6.29905	5.16381	Ogn	-2.52167	1.08791e-22	4.73686e-21	0.0784556	0.248648	0.576804	-1.65515	6.6563e-20	1.98322e-18	-21.0966	-0.00184644	0.97827	0.994076	-2.16702	9.88266e-22	4.06158e-20	1173.62	-0.436281	5.13248e-07	3.61132e-06	-1.59988	7.57649e-18	2.42573e-16	3.66708
ENSMUSG00000021391	Cenpp	4.32148	3.46076	4.38753	3.01162	3.15339	3.4557	3.48636	4.42525	3.9892	3.03572	3.90116	3.26834	4.99361	4.4964	4.45541	2.77186	3.27414	3.74662	2.39318	2.35102	2.80192	2.94189	2.72691	3.25369	Cenpp	-0.3346	0.0130002	0.0256233	-0.0319965	0.792858	0.932148	-0.221726	0.0887275	0.146889	6.9297	0.201602	0.0933529	0.259434	-0.518687	0.000203731	0.000536782	-2.57283	-0.686847	1.46523e-05	7.58531e-05	0.242697	0.101711	0.170803	-0.353349
ENSMUSG00000021392	Nol8	61.5231	59.2978	60.8901	35.6237	35.4732	36.1454	65.1592	66.839	66.6929	37.8298	37.8048	37.5171	68.8354	66.2504	67.4859	45.0753	40.6742	44.2487	82.6952	80.9267	78.2445	64.5969	70.195	69.9465	Nol8	-0.760679	9.17442e-20	2.11251e-18	0.128951	0.00134668	0.0219008	-0.812163	8.8217e-21	3.16896e-19	-6.29825	0.156802	0.000158025	0.00261075	-0.641195	7.61789e-18	1.37974e-16	-4.08921	0.412361	6.25026e-13	1.39077e-11	-0.241079	1.32999e-07	7.07942e-07	-0.584631
ENSMUSG00000021395	Spin1	103.34	102.681	106.387	104.913	108.195	104.41	102.213	106.387	102.893	106.302	109.472	106.75	108.81	106.273	104.989	112.497	107.297	110.494	95.2671	92.0506	95.858	103.021	102.93	104.432	Spin1	0.0233353	0.447226	0.549635	-0.00438975	0.885883	0.963615	0.0503309	0.106457	0.171607	-11.4655	0.0348327	0.258692	0.487389	0.0452462	0.144397	0.2085	1.29896	-0.14194	5.08772e-05	0.000235024	0.132586	0.000126439	0.000413255	-0.934097
ENSMUSG00000021400	Wrnip1	38.225	38.8366	43.3937	32.2359	33.3043	32.3366	37.5009	39.6061	40.747	31.4061	30.0256	33.4394	38.8438	42.1166	40.6012	31.4695	31.5927	30.1549	39.5511	40.1766	43.2596	39.6705	40.8973	36.0782	Wrnip1	-0.297949	3.83222e-06	1.28339e-05	-0.0308846	0.562931	0.818311	-0.313465	1.80194e-06	6.63739e-06	10.1496	0.0139825	0.792439	0.899916	-0.382545	4.44798e-08	1.86942e-07	-27.3588	0.0305013	0.566014	0.689521	-0.077335	0.152886	0.239438	-2.53547
ENSMUSG00000021403	Serpinb9b	3.2319	2.11158	2.99851	0.865086	0.664091	0.759047	2.89513	2.93178	3.23283	0.973322	1.00017	0.678033	2.80006	2.98691	3.00337	0.774265	0.844679	0.659954	3.87306	4.11043	4.08951	1.09148	1.20342	1.24582	Serpinb9b	-1.85186	3.68649e-12	2.55413e-11	0.140359	0.242397	0.569481	-1.79196	1.90003e-12	1.56662e-11	-12.767	0.0985523	0.412408	0.641636	-1.95447	8.59268e-13	6.76621e-12	-19.8318	0.556601	1.77534e-05	9.00128e-05	-1.77154	7.20559e-14	1.08164e-12	-3.18278
ENSMUSG00000021404	Serpinb9c	0.0453776	0.00834334	0.0740489	0.02503	0.0411289	0.02503	0.00834334	0.0417167	0.0600572	0.0417167	0.116508	0.112414	0.0437125	0.0952478	0.0253877	0.11145	0.149486	0.0961358	0.11932	0.207767	0.0789532	0.245772	0.244831	0.147649	Serpinb9c	-0.0474428	0.953807	0.969116	-0.155093	0.851298	0.952571	1.57789	0.0347894	0.0649407	-10.1738	0.625046	0.413204	0.642308	1.31131	0.0384789	0.0660774	2.09794	2.03498	0.00436539	0.012858	0.72498	0.109736	0.182282	0.356259
ENSMUSG00000021408	Ripk1	47.8969	48.3128	47.2999	61.1568	62.9558	62.1023	48.3023	51.0205	49.8415	62.0341	63.0529	61.1858	49.4613	45.7602	50.1257	69.2013	63.4263	66.4509	53.2123	53.0363	50.4799	72.9593	70.4984	71.6475	Ripk1	0.375879	9.38603e-12	6.1479e-11	0.0555013	0.146894	0.447733	0.32081	4.17175e-10	2.46575e-09	5.78021	0.0174511	0.644254	0.816533	0.453959	5.87443e-14	5.51781e-13	26.0133	0.126838	0.00173182	0.00563001	0.457045	3.47072e-14	5.53322e-13	3.60339
ENSMUSG00000021411	Pxdc1	36.7836	38.1384	39.2224	55.5678	56.5777	55.6555	36.205	37.5855	34.6924	49.997	49.6562	52.2827	36.2396	38.6203	36.5461	41.7677	42.332	39.8395	29.5043	29.1926	29.6308	31.3096	31.5007	32.8041	Pxdc1	0.556038	9.23683e-14	7.99949e-13	-0.0738841	0.127593	0.418295	0.486265	4.48387e-12	3.50099e-11	-6.58146	-0.0355133	0.45671	0.680027	0.15396	0.0024498	0.00544792	-4.33529	-0.369809	7.96458e-09	7.99916e-08	0.114112	0.0265476	0.0535026	-0.308571
ENSMUSG00000021413	Prpf4b	97.8079	95.4516	91.1081	92.2484	91.8961	88.9395	91.2004	97.6245	91.7863	95.2423	90.672	83.6704	96.4467	88.7465	92.6064	104.931	91.3886	97.0586	101.903	96.173	93.5924	106.789	108.514	110.999	Prpf4b	-0.0576955	0.259816	0.354857	-0.0189835	0.707811	0.895573	-0.059276	0.248139	0.34728	3.1225	-0.0336684	0.507476	0.72012	0.0772238	0.13383	0.195597	-2.29366	0.0364717	0.471623	0.606191	0.162665	0.00252494	0.00651125	4.46004
ENSMUSG00000021417	Eci2	49.4835	48.9702	51.6217	62.4687	63.2481	64.368	46.5437	46.0498	47.4037	61.5889	61.8092	65.9337	49.2008	54.7062	47.9935	54.7517	61.8776	57.3933	40.4935	42.7381	46.9605	43.533	45.0614	42.6064	Eci2	0.340974	5.30613e-08	2.19543e-07	-0.100277	0.0523758	0.255106	0.434957	3.0155e-10	1.81154e-09	-4.33755	0.0150848	0.762495	0.883693	0.196815	0.000326148	0.000836637	13.0473	-0.207552	0.000223784	0.000900791	0.0134037	0.793231	0.854289	-0.0645799
ENSMUSG00000021418	Rpp40	12.5712	12.717	13.9787	5.61727	5.43975	5.0635	15.8584	15.3542	16.8598	6.23557	7.35084	6.60625	16.7525	16.4121	14.7006	8.33864	9.32254	7.68729	19.5178	18.6961	20.9388	13.0532	13.9655	12.7847	Rpp40	-1.28492	4.22082e-16	5.22709e-15	0.291038	0.000161174	0.00444293	-1.2528	7.22398e-17	1.20922e-15	-4.30459	0.283351	0.000225073	0.00339203	-0.918821	9.84856e-14	8.96053e-13	-3.2427	0.589914	2.86495e-10	3.78758e-09	-0.570905	6.31287e-10	4.86263e-09	-0.967777
ENSMUSG00000021420	Fars2	9.23109	9.63718	10.3851	12.5592	12.8102	12.3135	10.4805	10.7555	9.63255	10.0557	11.3084	12.2164	9.62226	10.5112	10.5928	11.5888	13.3662	11.8983	10.0517	9.70666	10.0836	11.847	12.0714	12.6327	Fars2	0.365627	5.19812e-06	1.70947e-05	0.0766713	0.278642	0.608508	0.118502	0.0910862	0.15032	1.54559	0.0700488	0.32206	0.556694	0.26066	0.000474231	0.00118735	3.72112	0.0287374	0.683788	0.784098	0.292414	0.000128341	0.000419331	10.1754
ENSMUSG00000021427	Ssr1	364.02	339.227	377.617	279.403	278.4	284.853	368.041	392.9	389.606	279.15	297.191	282.019	390.24	402.586	383.345	292.048	283.625	296.769	368.826	357.304	370.918	399.613	416.859	409.796	Ssr1	-0.357982	1.14209e-11	7.39847e-11	0.0907853	0.0136657	0.111287	-0.42253	1.38158e-13	1.35673e-12	-4.65417	0.122867	0.00125268	0.0120577	-0.430889	7.90447e-14	7.28381e-13	-3.50696	0.0225071	0.523488	0.652983	0.160652	5.5785e-05	0.000192357	7.13783
ENSMUSG00000021428	Riok1	39.3241	38.3453	41.6135	29.6028	28.2389	29.735	41.6724	44.1303	40.0961	31.0714	31.522	30.5459	42.1858	45.4001	42.4762	34.4705	32.091	32.0253	49.4098	46.6521	44.8953	43.4946	46.239	47.3151	Riok1	-0.445828	4.8396e-11	2.87359e-10	0.0773483	0.0943293	0.354104	-0.433885	7.13914e-11	4.72716e-10	-5.6095	0.124425	0.00893653	0.0505156	-0.399714	4.2273e-10	2.33523e-09	-3.21249	0.240159	5.62688e-06	3.1872e-05	-0.0402639	0.366783	0.482787	-0.167655
ENSMUSG00000021431	Snrnp48	31.4406	29.7188	33.4034	35.0024	33.6198	36.541	33.1418	34.9667	36.8878	35.2051	37.0633	32.5853	36.3116	36.1565	32.733	37.5855	34.9415	39.1203	39.7169	35.3385	36.9967	42.8997	42.4642	44.8047	Snrnp48	0.15342	0.00975268	0.0197242	0.150606	0.0109823	0.0967939	-0.00232232	0.966819	0.977736	-0.0154198	0.153106	0.00983367	0.0541381	0.0861091	0.127821	0.187888	0.562415	0.244156	0.000106934	0.000462944	0.217678	0.000304779	0.000933156	0.891554
ENSMUSG00000021432	Slc35b3	15.2683	14.617	16.167	20.6726	21.3819	18.4089	16.112	16.3945	15.9255	19.6092	20.6726	19.7475	16.7811	16.3165	16.7609	21.3097	19.8342	20.6942	16.6945	17.1497	18.161	19.8987	21.9409	20.4909	Slc35b3	0.390908	3.89859e-09	1.82655e-08	0.0731829	0.1595	0.468025	0.309479	3.85947e-07	1.55773e-06	4.22884	0.115042	0.0297059	0.118855	0.310097	3.27763e-07	1.23901e-06	2.69551	0.175078	0.00141568	0.00471746	0.260914	5.45608e-06	2.2192e-05	1.49028
ENSMUSG00000021451	Sema4d	0.115586	0.0767831	0.0740489	0.131164	0.0662232	0.179558	0.0253877	0.128169	0.0948068	0.05786	0.181894	0.0657625	0.167037	0.0780779	0.129064	0.128169	0.13185	0.148565	0.302737	0.538361	0.448545	0.437784	0.592958	0.494345	Sema4d	0.415011	0.462557	0.564941	-0.362139	0.561587	0.817642	0.395507	0.526287	0.628518	-1.09214	0.457798	0.415331	0.643778	0.191323	0.70977	0.773126	0.41792	2.27269	2.50519e-05	0.000123349	0.268341	0.35152	0.467011	0.118072
ENSMUSG00000021453	Gadd45g	10.6146	11.6366	12.6789	10.9237	11.5628	10.5516	8.54625	8.91585	8.41704	9.18112	9.24264	10.523	7.64289	7.55585	7.72521	8.61852	9.60842	9.04996	7.80828	8.2988	7.97193	10.217	9.25012	9.48602	Gadd45g	-0.0790642	0.192293	0.27555	-0.431099	6.64553e-08	6.58925e-06	0.159081	0.0190736	0.0380689	-0.369011	-0.605702	6.44904e-11	1.81639e-08	0.24936	0.000742974	0.00180622	-0.411687	-0.535064	8.81102e-10	1.05374e-08	0.264879	0.00029267	0.000899107	-0.495041
ENSMUSG00000021457	Syk	2.19352	2.53592	2.15462	1.49833	1.41516	1.27792	1.90929	1.58962	1.54715	1.4821	1.53732	1.63928	2.00314	1.57184	1.86759	0.897215	1.53915	1.08694	0.937646	1.26041	1.69483	0.751268	0.798398	0.8609	Syk	-0.713779	6.06337e-05	0.000172855	-0.449206	0.00455713	0.0528552	-0.110607	0.496485	0.601389	0.246228	-0.341321	0.024543	0.104142	-0.6571	0.000547427	0.00135663	1.92516	-0.858681	5.65724e-06	3.20253e-05	-0.652763	0.00263617	0.00677574	0.760193
ENSMUSG00000021458	2010111I01Rik	7.64289	8.34441	7.90799	11.0639	10.6554	11.4646	7.51549	7.94108	7.96125	11.5628	11.0366	10.7129	7.53414	8.31585	7.61602	9.98409	10.4768	10.4031	6.80685	5.851	6.8249	7.40809	7.50764	6.74246	2010111I01Rik	0.473517	1.36148e-08	5.98671e-08	-0.0290578	0.66926	0.877092	0.508249	3.34943e-09	1.76931e-08	-17.491	-0.0270715	0.690579	0.843545	0.396678	6.47176e-07	2.36014e-06	-14.6529	-0.298047	0.000162727	0.000675734	0.155278	0.0376025	0.0724321	-0.520987
ENSMUSG00000021460	Auh	23.1561	22.87	25.6756	34.4788	35.5364	35.7568	22.4027	24.0815	23.4648	30.9989	33.8993	33.8993	23.4754	25.7903	24.4005	33.7075	35.4178	32.3552	18.1884	19.1629	19.3665	20.4644	21.4923	22.0219	Auh	0.561809	1.0199e-13	8.75092e-13	-0.035281	0.470484	0.761366	0.497763	3.31549e-12	2.64179e-11	-14.1085	0.0389892	0.422764	0.64964	0.462265	1.78119e-11	1.16984e-10	11.8562	-0.3375	9.58319e-08	7.83507e-07	0.17356	0.00161526	0.00433517	-0.514251
ENSMUSG00000021461	Fancc	7.89507	8.35952	8.21319	7.71993	7.42737	8.05016	7.5938	8.1464	7.99896	7.15531	7.49145	7.66278	7.0441	6.93869	7.01835	7.04178	7.31025	6.35472	6.89582	7.59752	7.58576	6.37042	6.18756	6.28146	Fancc	-0.0780788	0.228931	0.319248	-0.0443225	0.48844	0.77201	-0.0892548	0.176885	0.262832	2.01376	-0.220373	0.00181094	0.0156887	-0.0228693	0.737053	0.795197	0.103776	-0.149294	0.0261944	0.0607184	-0.227892	0.00202844	0.00533433	1.52646
ENSMUSG00000021464	Ror2	45.8626	46.8826	43.0241	35.2915	34.9517	31.0035	43.3534	41.5993	42.536	34.8928	31.522	33.2621	37.3187	36.4531	38.3704	31.5007	33.0181	30.8957	39.9206	42.4932	37.9752	28.6884	26.837	28.5302	Ror2	-0.424146	3.20514e-10	1.71547e-09	-0.0896623	0.0644795	0.286908	-0.356264	1.79756e-08	8.63414e-08	3.9734	-0.274734	1.77569e-06	8.236e-05	-0.233386	3.83571e-05	0.000111458	0.8495	-0.173553	0.000812892	0.00286502	-0.517518	5.10108e-12	5.5044e-11	2.98191
ENSMUSG00000021466	Ptch1	38.996	38.0165	31.6181	33.6743	34.8725	30.91	29.1763	29.5851	25.7477	35.5244	30.4869	28.663	32.8714	28.133	32.2261	31.4695	28.6177	31.7376	25.9739	28.4485	22.4551	22.6718	23.456	24.0076	Ptch1	-0.121395	0.146902	0.219828	-0.357287	0.000142787	0.00402746	0.160071	0.06644	0.114549	-0.44802	-0.216327	0.0128198	0.0656596	-0.0202793	0.810283	0.854785	0.0937438	-0.497913	1.19612e-06	7.78217e-06	-0.126248	0.161544	0.250534	0.253555
ENSMUSG00000021468	Sptlc1	33.8706	34.8683	36.5598	51.6217	54.9277	53.5394	31.3652	33.3358	32.7427	50.8559	54.3083	52.175	36.3619	34.6073	35.6707	55.2121	53.2632	54.9805	35.9375	35.6653	35.7605	49.7502	52.2016	52.3182	Sptlc1	0.604232	2.2122e-17	3.39681e-16	-0.112106	0.0064781	0.068236	0.691314	5.40199e-19	1.35461e-17	-6.16662	0.0182423	0.636372	0.811287	0.616244	1.20388e-17	2.11538e-16	33.781	0.0282499	0.464446	0.600016	0.522597	1.5215e-15	3.12897e-14	18.4991
ENSMUSG00000021470	Ercc6l2	42.4464	41.3806	38.996	33.4127	34.8319	33.3692	40.3012	40.0538	37.9644	39.2335	38.7427	32.5236	45.6718	42.2093	43.5765	43.3663	38.56	42.5962	46.6364	46.6521	43.4742	47.6541	48.9646	48.6216	Ercc6l2	-0.27228	2.60858e-05	7.82212e-05	-0.0529193	0.342176	0.664754	-0.103458	0.0713845	0.121713	1.95501	0.0986373	0.0789414	0.23018	-0.0793319	0.154851	0.22105	-0.804279	0.155696	0.00705662	0.0196389	0.0874531	0.111769	0.184971	0.56169
ENSMUSG00000021474	Sfxn1	74.9259	70.7932	74.4022	49.8568	47.8969	46.9605	74.6461	75.4023	76.6665	51.4126	52.4696	53.6379	75.6084	75.0978	76.102	53.1725	50.9965	50.7612	76.2381	75.376	75.2236	56.5336	58.2777	56.3911	Sfxn1	-0.60507	1.2621e-18	2.39762e-17	0.0429005	0.196524	0.518568	-0.52541	6.45616e-17	1.09389e-15	-12.2472	0.0436079	0.189447	0.404406	-0.550164	1.7856e-17	3.04398e-16	-12.6161	0.0437643	0.187656	0.304207	-0.406085	7.82434e-14	1.16609e-12	-9.27891
ENSMUSG00000021476	Habp4	30.4366	30.6585	30.7607	31.1558	32.897	30.7143	30.5319	30.5877	31.7646	32.5479	32.1261	32.4244	29.0695	30.0863	29.3282	34.3422	34.7131	35.2854	36.0948	38.0813	37.4879	40.1578	36.6662	39.2543	Habp4	0.0445227	0.231118	0.321745	0.0156811	0.670549	0.877471	0.0643016	0.0864494	0.143563	4.10057	-0.0541866	0.149638	0.349073	0.237907	1.98256e-07	7.72435e-07	-4.39051	0.281389	4.78676e-09	4.98531e-08	0.0551469	0.125815	0.204251	0.195981
ENSMUSG00000021477	Ctsl	520.594	487.597	548.212	1226.51	1313.29	1313.29	534.508	538.569	559.755	1018.57	1101.45	1153.01	575.895	598.087	575.895	1115.85	1132.3	1115.85	643.32	655.552	699.028	891.482	873.307	891.482	Ctsl	1.30855	6.26632e-27	6.51228e-25	0.0703208	0.0929597	0.351764	1.00175	3.44304e-23	2.09137e-21	14.2455	0.170278	0.000189857	0.00301198	0.943143	2.06096e-22	1.00383e-20	5.53884	0.36085	2.41725e-10	3.23087e-09	0.411761	5.89388e-12	6.27282e-11	1.14109
ENSMUSG00000021481	Zfp346	23.7503	24.9091	23.128	21.603	21.4785	23.0394	25.8426	24.2696	24.6107	21.7654	21.4691	22.6569	24.2095	23.8533	25.8262	21.3884	21.628	20.6752	28.6541	28.7978	26.9422	25.1001	24.0491	25.3468	Zfp346	-0.118618	0.0144393	0.0281429	0.0583358	0.20552	0.528528	-0.181411	0.000373237	0.00101249	-3.10976	0.0419481	0.360522	0.593952	-0.213871	5.36712e-05	0.000153074	-5.09847	0.233745	8.7731e-06	4.77581e-05	-0.179709	0.000294882	0.000905496	-0.768827
ENSMUSG00000021482	Aaed1	19.6476	18.0205	21.9368	74.2891	74.788	78.4683	19.4567	21.1148	22.7948	60.7447	72.0536	67.6815	22.5426	23.6979	22.4509	72.0536	66.2693	68.884	22.1184	21.9409	23.739	61.249	66.3353	60.2932	Aaed1	1.93571	3.2662e-26	2.93867e-24	0.0884635	0.202878	0.525207	1.66171	3.93149e-24	2.85091e-22	18.7841	0.207717	0.0041184	0.0285438	1.59257	9.58028e-24	6.16501e-22	7.66703	0.188435	0.00857078	0.0232729	1.47014	1.41002e-22	1.23434e-20	7.80182
ENSMUSG00000021483	Cdk20	11.9972	12.3566	11.8245	33.2693	32.5061	32.733	15.5562	13.4264	13.3294	32.3607	30.6081	35.3385	11.0918	11.6579	11.6195	27.2654	30.9045	27.1904	13.7919	13.2685	13.2009	22.1889	21.2986	21.3884	Cdk20	1.44551	8.59783e-23	3.87681e-21	0.223097	0.00154699	0.0243328	1.21693	7.11686e-21	2.62945e-19	5.45471	-0.0738271	0.278295	0.510418	1.31013	4.21837e-21	1.50976e-19	-17.746	0.154368	0.0236327	0.0556565	0.688417	4.38383e-13	5.61975e-12	4.4596
ENSMUSG00000021484	Lman2	164.617	168.205	170.074	166.468	162.852	167.463	162.76	165.115	161.494	155.632	159.201	166.079	155.211	162.006	163.391	149.913	165.907	149.991	152.403	152.658	159.238	160.087	159.008	152.256	Lman2	-0.0177421	0.609615	0.697266	-0.0393461	0.261259	0.591668	-0.0256036	0.463593	0.570364	0.650728	-0.0656893	0.0653224	0.202856	-0.0464439	0.189082	0.262677	0.707023	-0.115463	0.00205014	0.00654655	0.0216855	0.535594	0.643941	-0.187813
ENSMUSG00000021485	Mxd3	16.6809	16.2325	17.1636	10.3055	10.0783	10.4411	12.5008	13.414	13.7089	11.4301	10.1807	12.8876	14.0617	14.2545	14.0309	7.84384	8.13395	7.92145	5.89829	7.24689	7.05976	4.68867	4.19298	4.36967	Mxd3	-0.700343	1.00727e-12	7.50876e-12	-0.339109	2.44386e-06	0.000144799	-0.205502	0.00281226	0.00660704	0.606008	-0.241923	0.00025008	0.00365143	-0.825395	1.18158e-13	1.06162e-12	3.41181	-1.31463	2.8348e-19	2.45944e-17	-0.604916	8.86791e-08	4.83962e-07	0.460143
ENSMUSG00000021486	Prelid1	235.508	237.931	255.512	250.365	247.864	252.363	236.633	235.239	251.391	253.468	246.559	260.942	216.02	239.047	215.312	202.452	224.908	204.974	177.137	174.341	198.379	203.076	185.249	199.422	Prelid1	0.0428762	0.393587	0.496848	-0.0112859	0.82162	0.941678	0.0736253	0.147215	0.225575	-6.52365	-0.121903	0.0199289	0.0898383	-0.0841107	0.103386	0.156274	0.689978	-0.408473	2.21499e-09	2.48678e-08	0.0974457	0.063764	0.114306	-0.238561
ENSMUSG00000021488	Nsd1	62.8568	62.1023	51.8921	46.551	45.0614	46.8985	58.6562	55.9278	49.2924	57.04	49.9304	47.2135	59.9229	55.5753	60.5507	60.9072	54.4417	62.371	67.7207	70.6848	59.328	56.4373	61.9896	60.9653	Nsd1	-0.346553	6.15801e-05	0.000175399	-0.107225	0.159301	0.467653	-0.0891499	0.244966	0.343854	0.831429	-0.00122319	0.986922	0.99803	0.0120768	0.871659	0.904181	-9.87316	0.163421	0.0330224	0.0740974	-0.137739	0.0696427	0.123432	-0.842845
ENSMUSG00000021493	Pdlim7	51.4126	53.5542	54.6286	72.5045	71.858	70.1624	59.1824	55.9562	57.7019	66.6582	62.8388	70.811	52.7553	57.6239	56.0292	61.5127	69.0434	62.8179	53.5063	58.2858	59.9761	52.2091	51.8987	54.9441	Pdlim7	0.426823	9.31625e-10	4.69899e-09	0.114854	0.0318672	0.189995	0.211364	0.000198025	0.000558389	1.84028	0.0595498	0.254959	0.483072	0.215784	0.000166113	0.000442711	3.62359	0.104663	0.0491726	0.103096	-0.109849	0.0398549	0.0761144	-1.04955
ENSMUSG00000021494	Ddx41	47.6798	47.6195	49.997	29.7716	31.0874	30.6668	51.7971	50.6527	55.219	30.5408	29.6341	34.9718	51.0537	54.7733	52.8686	29.5269	33.4743	30.9402	48.5396	50.8108	51.8801	35.0181	33.6279	35.095	Ddx41	-0.666815	1.00063e-14	9.93165e-14	0.116934	0.0203104	0.143011	-0.731413	5.52374e-16	7.80148e-15	-6.25494	0.126777	0.0124245	0.0640876	-0.757771	2.13381e-16	2.97478e-15	-5.9772	0.0573688	0.241283	0.36922	-0.543533	1.60472e-12	1.8708e-11	-9.47436
ENSMUSG00000021495	Fam193b	38.9029	42.4287	36.6387	46.1203	46.5054	47.4264	46.6071	42.0009	41.2275	51.2032	47.4824	53.3895	40.1945	39.6651	41.2652	42.3126	43.0575	43.2109	35.8946	38.996	34.8683	43.8265	43.7014	41.5474	Fam193b	0.250489	1.52383e-05	4.71412e-05	0.13938	0.00841527	0.0811222	0.228281	4.67701e-05	0.000144527	1.63783	0.0410357	0.418012	0.645919	0.0862422	0.0924808	0.142099	2.10164	-0.102495	0.050271	0.105042	0.234926	4.62187e-05	0.00016175	-2.29207
ENSMUSG00000021496	Pcbd2	3.07772	2.73683	3.29053	2.94596	2.79088	2.43957	2.83887	2.72876	2.95105	2.50293	2.38581	3.07471	2.76034	2.7985	3.3943	1.70402	2.31267	1.97463	3.32601	3.08168	3.39358	2.21931	1.9959	2.47158	Pcbd2	-0.156187	0.184888	0.266869	-0.0942498	0.413899	0.721813	-0.105299	0.378434	0.487698	1.11723	-0.0269628	0.812425	0.910429	-0.585293	5.18696e-05	0.000148262	21.7074	0.107527	0.335988	0.473914	-0.555502	5.21143e-05	0.000180759	-5.16614
ENSMUSG00000021497	Txndc15	56.5191	55.511	62.2646	52.3932	48.3327	52.3932	57.5691	56.4082	58.5088	49.8606	52.5253	51.4717	54.7355	58.0541	55.3068	47.0528	49.0271	46.4206	44.2796	44.9734	47.9423	39.2501	39.781	41.4516	Txndc15	-0.18668	0.000108515	0.000299557	-0.0138572	0.743964	0.911698	-0.164944	0.000472481	0.00126251	11.9032	-0.0513715	0.231657	0.456549	-0.238192	3.62389e-06	1.20079e-05	4.63667	-0.344755	2.70528e-09	2.9821e-08	-0.186935	0.000172555	0.000551008	0.542225
ENSMUSG00000021500	Ddx46	97.6646	97.77	93.664	79.4212	79.08	75.8749	93.2014	93.9831	93.1611	81.0042	81.4718	74.0239	92.6211	90.3449	91.5532	80.1367	76.1797	80.7131	86.0614	90.4961	86.1051	86.1893	90.2187	88.2197	Ddx46	-0.302537	2.81784e-10	1.5199e-09	-0.0439228	0.200831	0.522693	-0.246734	2.64512e-08	1.24589e-07	5.61744	-0.0742841	0.0345551	0.1309	-0.212245	5.11188e-07	1.88545e-06	2.8572	-0.13826	0.000256592	0.00101928	0.0108541	0.751368	0.821635	-0.0785047
ENSMUSG00000021501	Caml	24.6144	24.2802	25.1682	25.5083	24.897	25.5083	24.8087	24.5948	25.6256	23.8751	25.165	25.0705	26.6805	27.2258	25.1209	25.5603	26.5191	23.3075	23.6979	23.182	25.4022	25.2898	23.574	24.6458	Caml	0.0353987	0.476438	0.57808	0.0183425	0.711444	0.89728	-0.0177475	0.720915	0.797443	-0.967564	0.0925118	0.0671107	0.206365	-0.069096	0.167358	0.236523	-0.746888	-0.0363162	0.466873	0.602034	0.0248499	0.618985	0.715734	-0.684264
ENSMUSG00000021504	B4galt7	13.2093	14.2034	13.2407	22.6788	22.3308	22.9211	15.4628	16.0699	16.4528	23.6784	22.4509	23.8709	14.5225	15.2953	14.7225	22.4392	24.5056	22.9137	16.6068	17.6364	16.2832	29.2507	29.5851	31.1238	B4galt7	0.741479	2.02545e-16	2.64533e-15	0.239551	4.67791e-05	0.00163821	0.544753	4.47783e-13	4.06076e-12	2.27406	0.132287	0.0153542	0.0746622	0.648708	5.65132e-15	6.24022e-14	4.9038	0.313949	5.48409e-07	3.83511e-06	0.832407	8.97194e-19	3.5803e-17	2.6514
ENSMUSG00000021510	Zfp729a	12.1602	12.717	11.5974	20.1437	20.1103	21.0493	12.2979	12.4042	12.3109	23.9851	21.0705	18.7027	13.3972	13.4518	13.5993	26.6746	22.1708	25.0156	14.8343	14.2284	13.8888	21.5176	21.794	20.8877	Zfp729a	0.75027	3.16521e-12	2.21189e-11	0.0228076	0.764768	0.918783	0.776796	1.12108e-12	9.54317e-12	34.0586	0.15088	0.0509866	0.172086	0.864523	2.64929e-14	2.63357e-13	5.72985	0.236841	0.00291437	0.00897588	0.580257	6.97493e-10	5.32407e-09	2.44998
ENSMUSG00000021514	Zfp369	15.9232	16.0325	15.6869	19.0091	18.5654	18.3455	16.9503	17.9855	17.9064	20.4909	19.9679	19.5178	18.8142	17.5341	18.0794	24.0854	20.3	21.0302	20.5227	19.7083	18.9359	23.3075	23.6394	23.2492	Zfp369	0.231218	0.00010746	0.000296855	0.149037	0.00814831	0.0795395	0.182985	0.00112573	0.00283533	1.22778	0.191725	0.000930838	0.00976821	0.261924	1.09646e-05	3.42583e-05	1.36614	0.311907	9.83415e-07	6.52054e-06	0.247421	1.7837e-05	6.68167e-05	0.79325
ENSMUSG00000021518	Ptdss1	47.8969	47.5074	51.8921	43.1688	45.5743	46.1817	50.4562	50.1096	50.2451	44.5705	46.0021	45.238	48.9289	52.225	48.1864	44.6957	47.2843	46.89	49.9238	51.8406	53.8806	47.039	46.6011	45.8262	Ptdss1	-0.126465	0.00356852	0.00786021	0.0347446	0.390162	0.705919	-0.151216	0.000661363	0.00172638	-4.35221	0.0196194	0.626493	0.805217	-0.104321	0.0140544	0.0268278	-5.31724	0.0796074	0.0536696	0.110935	-0.157775	0.000396362	0.00118982	-1.98191
ENSMUSG00000021519	Mterf3	24.3873	24.1226	27.8454	24.8755	24.2208	25.8486	27.5269	29.2446	29.4664	25.1765	25.6403	25.7068	31.0566	30.4127	29.8467	30.3264	27.8024	30.5194	32.8659	32.3297	34.6789	37.7296	39.8135	37.9174	Mterf3	-0.0255748	0.591031	0.681222	0.176854	0.000562845	0.0117113	-0.171663	0.000782022	0.00202099	-0.970647	0.259914	2.75165e-06	0.000115791	-0.0438036	0.341785	0.430436	-0.168531	0.388735	7.52093e-10	9.14082e-09	0.209473	3.4338e-05	0.000122873	0.538857
ENSMUSG00000021520	Uqcrb	56.1558	52.1673	71.3908	43.0054	42.482	49.9371	58.1751	64.1036	67.8851	43.3858	46.6011	47.4037	67.7335	88.0467	75.6818	50.0557	47.1351	49.8893	56.141	49.6498	64.9453	42.9929	47.6964	43.3086	Uqcrb	-0.400417	0.000186725	0.000499905	0.0905371	0.335697	0.659182	-0.466817	2.27176e-05	7.27818e-05	-5.15608	0.368707	0.000310921	0.00429455	-0.646269	6.26723e-08	2.59419e-07	-1.7528	-0.0707462	0.453889	0.589985	-0.3423	0.00108651	0.00301388	4.83842
ENSMUSG00000021532	Fastkd3	25.9905	25.2243	26.3568	17.6742	17.7987	17.4269	25.6577	28.0507	26.9422	18.9053	19.9679	17.9283	27.4524	25.6656	26.833	19.7898	18.1041	18.8142	26.9104	26.474	25.8876	21.8662	22.7826	23.0173	Fastkd3	-0.552162	3.41709e-14	3.1443e-13	0.0552365	0.188915	0.509274	-0.506015	2.44041e-13	2.31012e-12	-9.16088	0.0431585	0.302713	0.536373	-0.496005	4.53866e-13	3.72957e-12	-11.4926	0.0311535	0.45511	0.591244	-0.228504	5.08142e-06	2.08031e-05	-7.33479
ENSMUSG00000021534	1700001L19Rik	0.192463	0.0588125	0.0417167	0.0685755	0.129064	0.196724	0.07509	0.161938	0.0776439	0.150784	0.102114	0.128169	0.0621905	0.181894	0.215167	0.317527	0.0789532	0.148565	0.0433058	0.170708	0.112862	0.16104	0.128169	0.164307	1700001L19Rik	0.641696	0.332142	0.433463	0.350115	0.607048	0.844861	0.352166	0.572019	0.668467	1.00586	0.807542	0.215223	0.436785	0.201721	0.718761	0.780619	0.249796	0.294157	0.667337	0.771323	0.669987	0.273984	0.383558	2.27766
ENSMUSG00000021537	Cetn3	23.3802	20.1941	28.0707	20.2802	22.0219	23.3608	22.4296	24.9315	26.5661	19.9057	22.5831	20.543	28.645	30.1934	27.2415	22.6069	22.6958	22.5639	22.0173	22.6933	24.0034	24.3275	25.7068	23.419	Cetn3	-0.11692	0.189728	0.272538	0.0528574	0.542578	0.806089	-0.227981	0.0136401	0.0281016	-4.31313	0.274777	0.00262619	0.0203905	-0.341496	0.000331944	0.000850383	-1.24281	-0.0496814	0.569904	0.693086	0.0960177	0.274595	0.384243	-1.93267
ENSMUSG00000021539	Lect2	0.115586	0.0421084	0.104441	0.0685755	0.0970322	0.00834334	0.139177	0.128169	0.110567	0.0417167	0.00834334	0.0825537	0.11467	0.0952478	0.0421084	0.0421084	0.0609016	0.0789532	0.0253877	0.0825537	0.0253877	0.0421084	0.02503	0.0257505	Lect2	-1.05608	0.175385	0.255601	0.651563	0.28963	0.618534	-2.03908	0.0111439	0.0233575	-3.12952	-0.0534512	0.935994	0.973931	-0.390587	0.582939	0.664214	7.30736	-1.08313	0.164568	0.274313	-0.327457	0.715792	0.793492	0.302324
ENSMUSG00000021540	Smad5	82.8544	77.087	73.0964	82.2975	84.7996	80.2219	75.8542	76.8847	76.037	90.2843	87.8084	81.5742	80.6296	72.8736	79.4961	93.0239	82.7549	93.0389	82.3284	79.6521	73.4707	94.72	98.8282	98.8705	Smad5	0.0878821	0.109679	0.17115	-0.0242896	0.653891	0.868725	0.181402	0.00178893	0.00436211	-7.46829	0.000764678	0.988709	0.998523	0.205496	0.000502719	0.00125447	268.735	0.0155633	0.7732	0.850822	0.313984	1.17114e-06	5.3302e-06	20.1747
ENSMUSG00000021546	Hnrnpk	524.348	499.633	538.569	420.222	433.24	422.425	513.136	531.962	540.977	444.851	473.049	445.674	514.502	508.09	520.594	443.851	428.544	445.674	474.363	461.03	473.049	434.807	434.807	432.269	Hnrnpk	-0.291902	1.26091e-10	7.10277e-10	0.0217785	0.493748	0.775833	-0.218236	7.09697e-08	3.15974e-07	-10.0208	-0.0174426	0.583532	0.775611	-0.227654	3.20673e-08	1.37571e-07	13.0516	-0.149339	4.1266e-05	0.00019484	-0.113367	0.00115061	0.00317899	0.759124
ENSMUSG00000021548	Ccnh	31.7342	28.2342	37.3679	24.0117	23.7635	27.4058	31.6314	35.8238	36.2512	25.9225	27.3354	26.077	34.67	38.2751	34.9177	27.5575	26.2162	26.444	41.1247	37.9752	41.2715	33.4034	33.2366	33.3358	Ccnh	-0.36774	7.35455e-06	2.36621e-05	0.0969306	0.155778	0.462196	-0.38387	2.9853e-06	1.06962e-05	-3.96026	0.154923	0.0260385	0.10859	-0.425945	4.57637e-07	1.69857e-06	-2.7494	0.313634	3.64337e-05	0.00017367	-0.26666	0.000283841	0.000874472	-0.850225
ENSMUSG00000021549	Rasa1	96.6999	87.9811	91.0405	76.1797	72.8384	73.4289	98.0205	103.994	101.858	74.2675	78.5317	71.5142	106.223	96.9565	98.8282	84.8186	74.5248	83.6114	125.337	122.191	121.703	87.7265	92.7343	86.7482	Rasa1	-0.308781	1.97791e-07	7.68773e-07	0.141063	0.00454069	0.0527143	-0.438505	8.66199e-11	5.647e-10	-3.10858	0.131491	0.00771208	0.0454861	-0.315135	1.11573e-07	4.48461e-07	-2.39662	0.422433	1.18649e-10	1.69546e-09	-0.467035	1.07687e-11	1.09742e-10	-1.10558
ENSMUSG00000021550	2210016F16Rik	0.133645	0.128169	0.234632	0.0997718	0.129064	0.243438	0.106822	0.28509	0.213786	0.0417167	0.181894	0.112414	0.0979369	0.112414	0.234632	0.14578	0.0970322	0.181894	0.17632	0.0993099	0.149902	0.193887	0.143878	0.0621905	2210016F16Rik	-0.130651	0.781636	0.841755	0.222235	0.619424	0.850674	-0.970459	0.0621703	0.108176	-4.36681	-0.216704	0.650005	0.819846	-0.00578728	0.990659	0.994501	0.0267059	-0.21499	0.651556	0.759816	-0.197682	0.696153	0.777933	0.919494
ENSMUSG00000021552	Gkap1	14.567	16.5098	18.2939	17.658	17.8683	19.0552	17.7987	18.3833	18.5698	16.091	18.2082	17.7202	17.781	19.2355	16.3294	20.6812	19.6026	19.573	21.9576	20.3084	21.4601	25.2215	26.2621	23.8206	Gkap1	0.147864	0.0343164	0.0616819	0.153064	0.0285613	0.176989	-0.0751999	0.265906	0.367409	-0.491297	0.112186	0.104117	0.27737	0.169346	0.0143222	0.0272863	1.50951	0.371422	2.50853e-06	1.53401e-05	0.240622	0.000458541	0.00136092	0.64784
ENSMUSG00000021555	Naa35	60.274	57.824	60.052	59.0943	56.6065	61.3228	60.8588	59.771	60.6983	56.6365	59.7313	57.4316	62.3797	63.5834	61.0907	56.7165	57.2531	58.9765	60.4823	62.394	60.8371	60.2932	60.2015	59.8076	Naa35	-0.00983816	0.760611	0.824458	0.0256912	0.427055	0.731643	-0.0614249	0.0639221	0.110728	-2.3909	0.0703472	0.0344197	0.130596	-0.113086	0.00124189	0.00290752	-1.60754	0.0445017	0.172346	0.284327	-0.0269543	0.404479	0.520125	-0.605691
ENSMUSG00000021556	Golm1	81.5221	84.1887	77.2365	71.9117	70.7389	71.8301	77.4798	78.4989	74.4258	79.8948	75.1367	71.1839	79.7218	69.0204	77.8355	72.8639	69.6463	73.809	67.9085	68.8354	65.4477	65.3288	65.9535	63.3318	Golm1	-0.17872	0.00027848	0.000729672	-0.0756406	0.0929989	0.351764	-0.0278455	0.530876	0.632288	0.368129	-0.102231	0.025767	0.107858	-0.0645514	0.153409	0.219378	0.631425	-0.264085	9.84286e-07	6.52408e-06	-0.0550227	0.227529	0.330133	0.208353
ENSMUSG00000021557	Agtpbp1	48.3489	48.4258	42.7828	38.5863	41.0119	39.641	47.6266	46.3371	45.1789	43.6611	42.1219	40.9196	51.7376	47.6123	49.7897	48.2953	42.6664	45.1738	50.963	50.2852	45.7177	46.7217	46.0147	45.455	Agtpbp1	-0.224303	0.000140144	0.000381557	-0.00149361	0.976973	0.995769	-0.135431	0.0134267	0.027703	90.6736	0.0980556	0.0635363	0.198903	-0.132661	0.0143088	0.0272652	-1.35292	0.0760087	0.146362	0.25068	-0.0872376	0.0978981	0.165482	-1.14773
ENSMUSG00000021567	Nkd2	0.319208	0.448545	0.412409	0.0411289	0.0411289	0.0417167	0.331629	0.247637	0.213786	0.121594	0.0573218	0.0970322	0.437365	0.414216	0.502446	0.11145	0.0609016	0.0961358	0.230992	0.151719	0.218416	0.0938433	0.02503	0.0789532	Nkd2	-3.23932	8.57581e-06	2.73719e-05	-0.584625	0.111199	0.38965	-1.57034	0.00460842	0.0104297	2.68607	0.206073	0.511543	0.723111	-2.37564	2.80965e-05	8.31473e-05	-11.5282	-0.987177	0.0151936	0.0380703	-1.78734	0.00535829	0.0128766	1.81056
ENSMUSG00000021569	Trip13	46.5807	45.736	51.6002	17.279	16.6385	17.6922	49.0469	49.2449	49.9238	17.9488	18.6406	19.0518	52.6386	55.1494	51.7565	19.016	18.3854	18.0514	47.398	44.2796	49.3107	27.5987	27.9879	26.5867	Trip13	-1.47874	9.07136e-26	7.73214e-24	0.0438693	0.30935	0.63699	-1.41373	2.32113e-25	2.20043e-23	-32.226	0.1496	0.00121377	0.0118001	-1.52436	1.99466e-26	2.24071e-24	-10.1896	-0.0297049	0.49089	0.623647	-0.77766	4.65023e-18	1.56084e-16	26.1795
ENSMUSG00000021572	Cep72	5.38797	4.96787	6.2766	5.09223	4.42525	5.30298	4.62417	4.30796	4.60603	4.63489	4.69936	4.7596	4.91599	4.80312	4.62926	5.01124	5.17502	4.5555	3.5901	3.87419	3.68424	3.19859	3.32971	3.60582	Cep72	-0.167337	0.0576319	0.0976221	-0.293428	0.00185146	0.0276367	0.0588627	0.517398	0.620456	-0.200604	-0.209412	0.0197858	0.089402	0.0376164	0.672467	0.742626	-0.179629	-0.57318	3.91989e-07	2.82773e-06	-0.138933	0.178895	0.272337	0.24239
ENSMUSG00000021575	Ahrr	0.2675	0.397542	0.234632	0.448115	0.371241	0.300376	0.204062	0.247637	0.320354	0.363297	0.337913	0.447617	0.20221	0.198025	0.180513	0.400534	0.3407	0.298279	0.373106	0.363297	0.28465	0.296274	0.294876	0.235768	Ahrr	0.338506	0.183716	0.265475	-0.20659	0.452358	0.74909	0.589375	0.0289191	0.0550725	-2.85287	-0.592957	0.0496456	0.16888	0.831696	0.00610072	0.0125955	-1.40262	0.213	0.406091	0.54465	-0.301991	0.251266	0.357234	-1.4178
ENSMUSG00000021576	Pdcd6	27.6981	28.2342	33.2405	30.9989	30.5459	30.9359	29.1189	31.9648	31.4061	27.8532	29.4456	30.8855	29.756	31.0226	28.6577	27.6981	29.4557	31.1875	28.0349	27.0348	30.7607	30.5319	29.9395	29.4138	Pdcd6	0.0561091	0.388836	0.492257	0.0550454	0.397329	0.709715	-0.0686638	0.293841	0.398112	-1.2474	0.00696755	0.914538	0.96394	-0.0185469	0.77612	0.827271	-2.66189	-0.0537215	0.412052	0.550479	0.0686536	0.2965	0.408404	-1.27795
ENSMUSG00000021577	Sdha	140.806	139.546	148.944	133.431	134.679	136.142	136.549	138.482	142.386	132.868	137.894	139.016	139.546	139.456	136.901	127.15	134.59	130.25	114.134	111.251	116.042	110.848	109.643	106.84	Sdha	-0.0863706	0.0161528	0.0312165	-0.0403328	0.243923	0.571133	-0.0266328	0.440401	0.548427	0.660326	-0.0453942	0.19101	0.40606	-0.0857477	0.0172933	0.0323431	1.88896	-0.330232	4.23575e-11	6.62642e-10	-0.0607593	0.0905985	0.154881	0.18399
ENSMUSG00000021578	Ccdc127	58.0673	52.6214	58.4292	62.2744	61.2668	63.9216	58.216	60.4368	61.3836	63.342	65.7149	63.1893	58.9458	61.7827	58.8368	68.0473	63.6697	67.1703	61.1858	60.167	63.0529	78.9467	78.7875	77.1304	Ccdc127	0.149795	0.000423713	0.00108176	0.0913586	0.0229867	0.154576	0.0948922	0.0177099	0.035614	1.03868	0.0875735	0.0288416	0.116167	0.14727	0.000473279	0.00118558	1.68167	0.126073	0.0023368	0.0073699	0.349157	9.03912e-11	7.93793e-10	2.76949
ENSMUSG00000021583	Erap1	13.9913	13.8554	13.1514	13.3061	13.8322	12.7332	13.5237	14.9972	15.4883	16.8573	15.0349	14.279	14.9914	14.4813	13.7604	18.3675	16.161	18.1323	17.5443	16.5848	16.625	15.6263	16.2183	17.022	Erap1	-0.0394557	0.616669	0.704067	0.100732	0.197981	0.520221	0.0680646	0.373434	0.482406	0.675696	0.0766385	0.326173	0.560414	0.283393	0.00056865	0.00140689	3.69779	0.308551	0.000240796	0.000961898	-0.0549033	0.457416	0.57097	-0.177939
ENSMUSG00000021585	Cast	104.989	101.236	104.137	136.857	144.385	143.433	110.198	116.783	113.533	142.497	143.756	134.97	112.449	106.12	106.099	147.184	142.534	147.461	134.477	134.477	129.28	176.242	178.184	177.326	Cast	0.452193	9.24102e-14	7.99955e-13	0.133524	0.00115536	0.0199054	0.306733	1.38295e-09	7.66144e-09	2.29721	0.0646166	0.0952598	0.262816	0.429657	3.39213e-13	2.83416e-12	6.64933	0.359597	3.75851e-11	5.93845e-10	0.417367	4.18094e-13	5.38452e-12	1.16065
ENSMUSG00000021589	Rhobtb3	91.7863	80.8092	86.7795	51.2129	51.7752	48.5396	79.8948	83.6114	82.1908	53.8282	53.5692	49.7569	94.8556	92.8292	92.6866	60.0759	53.9133	60.167	104.819	104.689	99.0022	75.3488	79.142	79.4628	Rhobtb3	-0.773827	5.38635e-17	7.73675e-16	-0.0763564	0.114922	0.395431	-0.645367	9.80654e-15	1.13711e-13	8.45204	0.114278	0.0201295	0.0904918	-0.688741	1.04322e-15	1.29628e-14	-6.02691	0.251847	5.4493e-06	3.09473e-05	-0.399003	7.73698e-10	5.83018e-09	-1.58431
ENSMUSG00000021590	Spata9	0.449006	0.272555	0.251251	0.147137	0.202642	0.196724	0.595453	0.518893	0.357138	0.231221	0.273951	0.234166	0.420765	0.269107	0.343854	0.249021	0.30297	0.198987	0.535089	0.363297	0.484583	0.278675	0.412833	0.182778	Spata9	-0.788787	0.0311321	0.0565228	0.624481	0.0304703	0.184761	-0.966735	0.0027125	0.00639354	-1.54806	0.121519	0.685587	0.841143	-0.458685	0.159571	0.226805	-3.77459	0.544401	0.0592207	0.120236	-0.719868	0.0185307	0.0391398	-1.32231
ENSMUSG00000021591	Glrx	38.0425	38.5549	42.6025	30.0616	29.9799	28.93	37.1507	38.7296	40.0538	24.5926	26.7267	27.7037	42.7757	42.7178	42.7905	23.5701	24.8438	23.9505	26.8032	24.8667	27.6433	15.3786	13.5375	13.2536	Glrx	-0.42089	7.48933e-10	3.81914e-09	-0.0396739	0.414537	0.722262	-0.553748	1.31494e-12	1.10722e-11	13.9575	0.107165	0.0310762	0.122378	-0.826344	2.06599e-17	3.46125e-16	-7.71093	-0.588131	2.30786e-13	5.53717e-12	-0.912981	4.94248e-17	1.38006e-15	1.55234
ENSMUSG00000021592	Arsk	5.93157	6.10871	6.49873	9.00936	8.58886	8.41052	6.18756	6.58816	7.08841	8.5805	9.17461	8.44162	7.82567	6.70379	7.12301	10.9901	10.1442	9.61208	6.99957	6.90463	6.97414	7.40809	7.4863	7.49513	Arsk	0.487757	6.81185e-08	2.7858e-07	0.0966864	0.201214	0.523198	0.401272	1.88286e-06	6.9184e-06	4.15024	0.220865	0.0047364	0.0318613	0.506643	9.03463e-09	4.14395e-08	2.2939	0.171214	0.0256721	0.0596989	0.100875	0.163023	0.252525	0.589176
ENSMUSG00000021594	Srd5a1	9.87203	10.1714	11.1013	18.6494	18.6003	19.8661	9.60631	10.264	9.33322	18.5244	19.5551	19.1732	8.07375	8.78955	8.63769	18.5425	17.5688	19.6615	8.51273	8.04203	8.55874	14.9859	15.4721	16.1827	Srd5a1	0.874417	1.11883e-16	1.52165e-15	-0.093358	0.145777	0.445776	0.971922	8.13624e-18	1.65397e-16	-10.4107	-0.288891	8.3909e-05	0.00160976	1.12837	2.83291e-19	6.7222e-18	-3.90585	-0.310874	3.15128e-05	0.000152154	0.893215	5.30243e-16	1.20523e-14	-2.87324
ENSMUSG00000021595	Nsun2	189.897	195.42	203.534	126.115	125.337	127.629	209.977	216.446	221.979	124.603	135.203	130.781	211.659	215.765	207.789	134.477	136.103	132.544	248.706	244.928	253.908	242.37	241.083	239.977	Nsun2	-0.635071	4.30711e-19	8.8389e-18	0.138963	0.000196481	0.00520929	-0.731567	4.80968e-21	1.82561e-19	-5.26448	0.109525	0.00233893	0.0187365	-0.655897	1.36461e-19	3.47678e-18	-5.98855	0.344471	5.26608e-12	9.6822e-11	-0.0471425	0.158618	0.24669	-0.136855
ENSMUSG00000021596	Mctp1	4.65431	4.1769	4.34044	5.12389	5.06856	4.82996	5.09223	4.70401	4.60603	5.85006	5.62605	5.84495	5.30664	4.80312	5.05755	6.97414	6.07024	6.85415	5.86492	5.14286	5.08436	5.95953	5.62605	5.67605	Mctp1	0.191609	0.0119352	0.023724	0.13001	0.0821516	0.328088	0.266848	0.000459033	0.00122894	2.05251	0.204545	0.00745636	0.0443141	0.39013	1.30669e-06	4.57472e-06	1.9073	0.287535	0.000281364	0.00110846	0.104263	0.128382	0.207759	0.362608
ENSMUSG00000021597	Slf1	20.6616	19.5825	21.9368	14.9878	15.3981	16.4397	19.8987	20.9248	22.1044	15.9757	15.3954	15.419	22.2266	20.9843	21.8948	17.9124	14.7911	15.5181	20.5037	20.1048	19.0091	18.4373	19.6549	18.5984	Slf1	-0.409583	4.12941e-08	1.72508e-07	0.0165714	0.765823	0.919182	-0.426236	1.78655e-08	8.58551e-08	-25.7212	0.0668751	0.232106	0.456979	-0.437564	8.93489e-09	4.10207e-08	-6.54301	-0.0605763	0.283109	0.416663	-0.0724426	0.207833	0.306451	1.19589
ENSMUSG00000021606	Ndufs6	19.7979	19.948	24.5134	16.094	16.6068	17.6131	21.0011	21.9193	22.0471	17.9488	17.0636	19.1507	18.5737	24.5758	22.7087	16.6	17.8547	16.6744	19.5298	18.7578	22.7482	15.2778	16.7525	15.5126	Ndufs6	-0.348833	0.000390386	0.00100274	0.0207227	0.808843	0.9378	-0.263705	0.00481864	0.0108726	-12.7254	0.0310934	0.716551	0.858113	-0.356322	0.000297636	0.000766721	-11.4597	-0.0740873	0.393186	0.531841	-0.356427	0.00036654	0.00110645	4.81091
ENSMUSG00000021607	Mrpl36	9.6914	8.21592	9.75341	6.41906	6.84164	6.79546	8.58746	9.04784	9.1182	6.52002	6.46857	6.64608	8.27408	9.75086	8.39456	6.92456	6.94539	6.55845	8.07375	7.72246	8.20858	7.07596	7.31993	6.57403	Mrpl36	-0.460359	2.18989e-07	8.45754e-07	-0.0448457	0.503588	0.780814	-0.445753	4.89805e-07	1.9458e-06	9.9397	-0.0667207	0.323238	0.557883	-0.367082	1.18778e-05	3.69747e-05	5.50178	-0.2012	0.00548551	0.0157025	-0.195851	0.0101685	0.0229257	0.973414
ENSMUSG00000021608	Lpcat1	33.3407	35.676	34.3422	45.6203	45.7177	44.5638	30.7822	31.0932	32.4821	45.7602	46.8696	46.8229	28.27	29.1044	27.9137	46.9686	44.9385	44.4175	33.1768	32.8131	33.1828	44.7747	44.4106	45.9399	Lpcat1	0.395307	1.75609e-12	1.2687e-11	-0.131512	0.00131128	0.0214853	0.564025	1.17288e-16	1.8916e-15	-4.28876	-0.277094	2.126e-08	2.33427e-06	0.676511	8.24008e-19	1.81356e-17	-2.44145	-0.0592352	0.121132	0.215615	0.446177	7.94661e-14	1.18341e-12	-7.53229
ENSMUSG00000021610	Clptm1l	110.729	114.838	123.217	94.9911	95.583	92.3387	125.58	123.166	129.722	85.9264	91.7718	95.9271	129.346	131.566	128.713	98.2019	101.036	99.8694	142.904	141.273	149.496	130.473	126.871	128.224	Clptm1l	-0.301011	4.87718e-09	2.25835e-08	0.118543	0.00356626	0.0443705	-0.468991	8.13193e-14	8.27389e-13	-3.95631	0.160747	0.000159018	0.00262339	-0.381439	1.56036e-11	1.03636e-10	-2.37292	0.314903	1.05493e-09	1.24554e-08	-0.169273	7.23652e-05	0.000245521	-0.537541
ENSMUSG00000021611	Tert	0.376062	0.379506	0.234632	0.276803	0.31245	0.315209	0.311968	0.179558	0.2675	0.331871	0.198025	0.342748	0.240133	0.198025	0.180513	0.400534	0.471997	0.397542	0.213362	0.363297	0.300376	0.176766	0.210356	0.235768	Tert	-0.0912671	0.741302	0.808625	-0.379245	0.1965	0.518568	0.194029	0.518221	0.621214	-0.511618	-0.64791	0.0395221	0.144104	1.04429	0.00101381	0.00240831	-1.61178	-0.165008	0.554777	0.680275	-0.4717	0.137237	0.219132	2.85865
ENSMUSG00000021614	Vcan	863.689	848.581	655.552	1065.87	1085.47	1048.67	806.692	783.524	693.968	1475.53	1251.93	1085.47	789.785	640.069	806.692	1578.56	1190.73	1509.65	740.222	725.354	573.409	952.33	1018.57	975.623	Vcan	0.446152	0.000428798	0.00109375	-0.0430445	0.711333	0.8972	0.730657	2.67422e-07	1.10341e-06	-16.9745	-0.078081	0.503453	0.717625	0.932792	1.62854e-09	8.18226e-09	-11.9465	-0.213372	0.0743396	0.145287	0.540017	4.47488e-05	0.000156976	-2.53087
ENSMUSG00000021615	Xrcc4	5.32704	5.0319	5.95628	4.94315	4.45193	5.84286	5.6196	5.76134	5.59988	4.97041	5.50532	5.43975	5.98501	7.36992	5.93808	6.26479	6.54041	5.60334	4.65291	4.81868	5.05288	5.74879	5.68755	5.92813	Xrcc4	-0.107405	0.23888	0.330773	0.0593844	0.500154	0.778369	-0.0944862	0.2902	0.394222	-1.59109	0.235561	0.00908148	0.0510823	-0.0626811	0.456827	0.5458	-0.266093	-0.166691	0.0730922	0.143308	0.258164	0.00669502	0.0157577	-1.54875
ENSMUSG00000021619	Atg10	4.02608	4.0747	4.90538	6.09805	5.0376	4.90906	4.42619	4.63278	4.92179	4.79806	4.62068	5.29738	4.53788	4.85898	5.13966	6.07903	6.26846	5.55899	6.25548	5.52803	6.13321	7.25799	7.05813	6.03759	Atg10	0.299212	0.00391126	0.00856081	0.105597	0.293636	0.623256	0.0732165	0.453711	0.560941	0.69336	0.162227	0.107836	0.283775	0.300354	0.00258959	0.0057306	1.85144	0.462705	2.32158e-05	0.000115067	0.181791	0.0405839	0.0773166	0.392887
ENSMUSG00000021620	Acot12	0.065305	0.0421084	0.0584033	0.115586	0.0536915	0.130936	0.0417167	0.0417167	0.0257505	0.104927	0.02503	0.0970322	0.0257505	0.0952478	0.0594316	0.162389	0.114216	0.0609016	0.138747	0.0257505	0.0421084	0.0592245	0.109184	0.00834334	Acot12	0.775413	0.279869	0.377182	-0.611861	0.468311	0.759844	0.829517	0.317474	0.423865	-1.35573	-0.0461207	0.952948	0.982837	0.984468	0.169979	0.239798	-21.3455	-0.0361462	0.962986	0.978443	-0.489216	0.558989	0.665246	13.5344
ENSMUSG00000021621	Zcchc9	15.7045	14.8865	17.6131	12.3647	11.4856	13.3121	16.0616	18.5366	18.2911	11.7494	12.8876	13.5312	18.8777	17.5688	18.6941	15.6318	15.0688	14.7197	19.5298	18.007	19.0625	18.6406	17.9045	18.1432	Zcchc9	-0.376358	2.70515e-06	9.20377e-06	0.132857	0.0416848	0.223785	-0.469538	3.21718e-08	1.49504e-07	-3.53416	0.195609	0.00356177	0.02558	-0.279609	9.98155e-05	0.000273715	-1.42942	0.23285	0.00067054	0.0024132	-0.0487247	0.429983	0.545024	-0.209253
ENSMUSG00000021629	Slc30a5	65.5797	59.05	65.2641	61.661	63.1648	61.3949	63.6074	66.1402	67.0233	62.1023	63.368	59.9592	70.4845	71.4584	66.7263	67.4859	64.5813	67.9206	65.5699	65.1276	65.9434	105.234	102.93	105.582	Slc30a5	-0.0266486	0.526018	0.623711	0.0525058	0.213552	0.537658	-0.0855881	0.0471639	0.0849997	-1.63007	0.136895	0.0022068	0.0179668	-0.0609417	0.148327	0.213225	-0.445172	0.0519356	0.218218	0.341728	0.673971	1.02991e-17	3.20756e-16	12.9771
ENSMUSG00000021635	Rad17	25.2898	24.2434	26.1519	22.1991	23.2701	21.8711	26.3839	28.27	29.3416	23.0954	24.1705	23.0288	28.3322	28.038	27.2415	27.8901	24.6738	26.0868	30.9712	30.8269	31.2221	31.3371	32.1735	31.6546	Rad17	-0.168472	0.000665405	0.00164879	0.149075	0.00168784	0.0258545	-0.255574	1.7532e-06	6.46888e-06	-1.7144	0.143766	0.00235196	0.0188254	-0.0897688	0.0473622	0.0794233	-0.624409	0.297858	6.75152e-08	5.66533e-07	0.0328369	0.440718	0.555258	0.110243
ENSMUSG00000021636	Marveld2	0.065305	0.0257505	0.0892541	0.115586	0.112862	0.0417167	0.0584033	0.0776439	0.0600572	0.05786	0.0858385	0.112414	0.0437125	0.147137	0.0948068	0.162389	0.0609016	0.265672	0.11932	0.189009	0.112862	0.143878	0.210356	0.0621905	Marveld2	0.618098	0.375624	0.479026	0.280884	0.696445	0.890266	0.346403	0.604069	0.697533	1.23326	0.668468	0.334916	0.569047	0.702279	0.229926	0.30953	1.05058	1.35713	0.0403999	0.0873921	-0.147406	0.782006	0.845527	-0.108616
ENSMUSG00000021639	Gtf2h2	14.7911	12.6288	14.3749	9.74228	10.6263	10.7592	14.6391	16.4624	15.8313	10.0206	11.0028	10.4518	16.1998	16.2676	15.387	11.8824	10.4887	11.1846	14.7993	16.5848	15.3138	12.1107	13.9045	11.9038	Gtf2h2	-0.423218	5.76305e-07	2.11319e-06	0.168754	0.0121158	0.10309	-0.57527	7.00769e-10	4.03399e-09	-3.40892	0.197985	0.00370372	0.0263463	-0.513299	6.64876e-09	3.1098e-08	-2.59262	0.16201	0.0156	0.0389079	-0.302655	4.92397e-05	0.000171517	-1.86813
ENSMUSG00000021643	Serf1	3.61674	3.29961	4.6854	4.72017	4.01892	5.85306	3.34084	4.13473	4.0484	3.39012	4.12985	4.48921	3.8132	4.75055	4.47765	4.22025	5.17502	5.10909	4.74196	4.11043	4.36591	6.5059	6.80685	6.68065	Serf1	0.323564	0.0299956	0.054628	-0.00469351	0.975146	0.995137	0.0576152	0.701066	0.780998	-12.2755	0.17487	0.238033	0.463707	0.153201	0.278684	0.363316	0.876084	0.197249	0.182234	0.297508	0.59977	5.48186e-05	0.000189361	3.04067
ENSMUSG00000021645	Smn1	27.3224	27.1456	29.1879	17.3648	17.0724	19.5084	29.7238	30.8957	29.8324	16.1287	16.8175	16.6856	28.3702	30.4409	28.7978	16.391	18.6295	19.1115	31.7342	29.6908	32.0019	25.4604	24.3842	23.9755	Smn1	-0.635716	2.22457e-12	1.58128e-11	0.112782	0.0476609	0.241272	-0.865805	5.60728e-16	7.91372e-15	-7.67679	0.0661699	0.237718	0.46325	-0.697071	1.82343e-13	1.58695e-12	-10.5346	0.158734	0.00646678	0.0181717	-0.339372	7.00306e-07	3.31379e-06	-2.13799
ENSMUSG00000021646	Mccc2	11.3084	11.2006	11.2154	10.3172	10.3365	9.55486	11.2417	11.8787	11.2075	11.0671	10.5715	10.8258	12.0413	12.1371	11.5818	10.6753	10.9766	10.227	11.3416	11.6705	11.7424	9.05803	10.1714	9.05803	Mccc2	-0.159339	0.0048988	0.010536	0.0252458	0.62702	0.854285	-0.0804876	0.131088	0.20464	-3.18816	0.0841647	0.109049	0.285729	-0.165875	0.00307991	0.00672377	-1.97084	0.0434163	0.403274	0.541843	-0.299153	3.00844e-06	1.28384e-05	-6.89035
ENSMUSG00000021650	Ptcd2	17.4241	16.8077	19.5003	14.4849	15.184	14.9972	17.2915	19.5298	20.6986	14.6534	15.1933	14.6967	18.9053	18.9419	18.9583	17.4841	14.6442	16.205	18.8974	18.8445	20.8175	19.9186	20.1233	19.9057	Ptcd2	-0.265066	0.000108192	0.000298708	0.0955896	0.108355	0.382869	-0.364495	7.35257e-07	2.84868e-06	-3.81313	0.0820108	0.16681	0.373729	-0.236792	0.000340306	0.000870427	-2.88733	0.124285	0.0386087	0.0841733	0.0353731	0.538546	0.646455	0.284613
ENSMUSG00000021660	Btf3	100.112	97.8232	118.823	93.2365	103.322	105.412	114.251	121.298	128.288	94.0713	105.707	98.8961	118.78	132.022	115.568	101.508	108.842	101.542	113.47	106.453	124.411	115.469	113.131	109.566	Btf3	-0.0661658	0.344214	0.446499	0.203076	0.00542219	0.0602486	-0.284532	0.000216989	0.000609213	-1.40111	0.212291	0.00381484	0.02692	-0.230529	0.00191648	0.00434241	-1.08591	0.122279	0.0829887	0.159163	-0.0233866	0.733887	0.807929	-0.191256
ENSMUSG00000021661	Ankra2	10.6907	9.75341	10.4166	14.9093	13.9389	16.277	10.4068	9.82968	10.4576	13.7426	16.1998	14.8806	10.6907	11.1712	10.4103	16.1388	17.0969	15.8793	14.2436	13.4572	13.8104	18.6238	19.5521	19.8661	Ankra2	0.545794	8.95337e-10	4.52182e-09	-0.00730951	0.915837	0.974685	0.544161	1.04951e-09	5.91365e-09	-74.4457	0.0648497	0.347227	0.581274	0.605978	4.94802e-11	3.08699e-10	9.34434	0.428343	1.78489e-07	1.38584e-06	0.483632	1.73012e-09	1.22466e-08	1.12908
ENSMUSG00000021662	Arhgef28	2.02348	1.92086	1.57254	2.07251	2.21258	1.8559	1.82947	2.06312	1.90857	1.89436	1.9968	2.2617	1.71381	1.6232	1.82695	1.9874	1.6232	1.79637	2.74035	2.55018	2.09618	1.82718	2.43522	2.04018	Arhgef28	0.163803	0.260986	0.356205	0.0826432	0.571642	0.82461	0.0829438	0.562039	0.659695	1.00364	-0.0845904	0.572893	0.768476	0.0626079	0.67929	0.748077	-0.74013	0.423787	0.00412418	0.0122347	-0.229904	0.0949407	0.161016	-0.5425
ENSMUSG00000021665	Hexb	19.9057	19.2584	20.4607	37.293	37.8113	38.3406	19.4701	20.6898	19.3665	36.5555	37.8048	36.083	19.3167	21.3165	19.6476	37.5855	38.0813	35.0679	23.8823	23.5089	24.8715	32.9954	32.9424	31.0416	Hexb	0.928029	4.53026e-21	1.3671e-19	-0.00281358	0.951508	0.987061	0.892053	1.72491e-20	5.81976e-19	-317.053	0.0144497	0.754612	0.879523	0.877879	2.74876e-20	8.11844e-19	60.7541	0.277031	5.49736e-07	3.84301e-06	0.424281	1.52738e-11	1.52221e-10	1.53153
ENSMUSG00000021666	Gfm2	21.1511	21.1118	19.7858	16.1707	16.158	15.8912	20.7877	20.1738	20.8364	17.4642	17.0636	15.7651	19.8039	21.6553	20.5064	17.21	16.5848	17.1636	20.1504	19.0054	20.4376	17.8567	18.7714	17.992	Gfm2	-0.36248	1.36335e-08	5.99306e-08	-0.00476079	0.919304	0.975897	-0.298465	5.51634e-07	2.17586e-06	62.6924	-0.00169716	0.971184	0.991021	-0.281313	1.56052e-06	5.40784e-06	165.756	-0.0578267	0.225438	0.350129	-0.12522	0.0131968	0.0289434	2.16543
ENSMUSG00000021668	Polk	16.3846	16.0071	15.3055	13.5913	13.5291	12.5624	16.2622	17.1571	17.3608	14.3798	14.9859	12.7583	15.9859	16.0616	15.9232	15.0688	12.7367	14.2125	17.9423	17.2832	15.5707	15.424	14.9295	14.9655	Polk	-0.264777	0.000322395	0.000837735	0.090865	0.159886	0.46852	-0.272098	0.000187622	0.000531135	-2.99453	0.00945616	0.883015	0.946734	-0.194577	0.00547731	0.0114029	-20.5767	0.0894258	0.165978	0.276237	-0.162139	0.0160051	0.0342899	-1.81311
ENSMUSG00000021669	Col4a3bp	30.3946	27.4263	27.4656	44.5416	46.6643	46.6282	25.7277	29.4507	28.1575	49.4486	48.481	44.2194	27.8965	26.516	26.5256	59.8751	52.5956	58.7397	37.5428	35.2149	35.4786	53.68	56.2467	52.3556	Col4a3bp	0.69448	4.00431e-12	2.75273e-11	-0.0334773	0.629886	0.855428	0.771028	2.68547e-13	2.52135e-12	-23.0314	-0.0736972	0.293552	0.527092	1.07902	1.57952e-17	2.72372e-16	-14.6413	0.345363	1.15868e-05	6.13332e-05	0.584373	1.14621e-10	9.89581e-10	1.69205
ENSMUSG00000021670	Hmgcr	55.8321	53.6379	50.0802	273.995	284.853	274.509	50.6676	49.6696	47.2298	283.826	282.872	261.886	54.9667	52.7299	54.4732	302.502	287.052	297.568	39.3697	39.3051	36.4706	195.42	202.907	194.037	Hmgcr	2.38668	3.13449e-35	4.06105e-32	-0.111213	0.0156088	0.120757	2.4888	1.03744e-35	1.44012e-32	-22.3788	0.0252371	0.56402	0.762487	2.45148	1.21188e-35	1.68226e-32	97.1382	-0.469511	4.24131e-12	7.90817e-11	2.36365	1.85457e-34	3.27652e-31	-5.03427
ENSMUSG00000021671	Poc5	15.4157	15.8614	13.7833	9.1458	9.73741	9.48346	13.8151	13.3061	13.4678	9.73741	10.4282	9.70879	15.1776	14.6468	15.06	10.1832	10.5066	10.3828	13.95	13.691	13.5725	11.3681	12.3566	11.319	Poc5	-0.664149	4.83134e-13	3.75119e-12	-0.147065	0.0100861	0.0916376	-0.442606	9.47269e-09	4.73367e-08	3.0096	-0.00192422	0.971243	0.991029	-0.530576	9.57022e-11	5.76527e-10	275.736	-0.125047	0.0260314	0.0604341	-0.235018	0.000200821	0.000634388	1.87944
ENSMUSG00000021675	F2rl2	0.0268703	0.0257505	0.121594	0.115586	0.0411289	0.00834334	0.139177	0.0417167	0.0421084	0.02503	0.0700268	0.0825537	0.0979369	0.0429029	0.0253877	0.0776439	0.13185	0.0421084	0.00834334	0.0825537	0.0421084	0.0253877	0.05786	0.0257505	F2rl2	-0.372856	0.666273	0.74626	0.498767	0.522599	0.793473	-0.251871	0.738549	0.810965	-0.504987	0.093314	0.908727	0.960525	0.6751	0.369267	0.458054	7.23472	-0.523202	0.551826	0.677888	0.121389	0.894682	0.928806	-0.232011
ENSMUSG00000021676	Iqgap2	8.98961	8.77709	7.09907	1.65371	1.5598	1.4024	7.10628	8.39801	7.35313	2.03506	1.72954	1.66744	7.68729	7.13226	7.35644	1.56145	1.51899	1.81302	4.33904	4.66965	3.64338	0.962283	1.10444	1.18768	Iqgap2	-2.42129	3.90561e-18	6.78299e-17	-0.11423	0.193322	0.514989	-2.0756	7.86852e-17	1.3081e-15	18.1704	-0.154879	0.0827739	0.237892	-2.18382	6.36969e-17	9.67037e-16	14.1001	-0.971154	2.98771e-11	4.81852e-10	-1.9569	3.04149e-13	4.02371e-12	2.01503
ENSMUSG00000021680	Crhbp	0.0453776	0.0421084	0.0584033	0.180012	0.144882	0.0825537	0.139177	0.0596394	0.143878	0.167502	0.102114	0.143157	0.0789532	0.0952478	0.112414	0.11145	0.0609016	0.0609016	0.11932	0.0825537	0.0789532	0.16104	0.294876	0.360979	Crhbp	1.42295	0.0184954	0.0352911	1.13548	0.0625602	0.282087	0.344802	0.475943	0.58224	0.303663	0.971794	0.114274	0.294263	-0.345126	0.534821	0.620062	-0.355143	0.929431	0.131345	0.230105	1.48895	0.00205171	0.00538823	1.60201
ENSMUSG00000021681	Aggf1	37.2504	35.4178	33.945	26.5961	26.9301	25.578	33.6279	32.8309	34.2478	28.1235	27.0622	26.8969	34.3028	35.75	35.1032	27.8901	26.9716	29.334	34.5041	33.0592	31.775	28.4304	29.4224	30.4818	Aggf1	-0.429177	7.64226e-11	4.4176e-10	-0.0809253	0.0777711	0.317922	-0.295099	2.59164e-07	1.07207e-06	3.64656	-0.0184913	0.67887	0.836965	-0.321363	4.41974e-08	1.85916e-07	17.3792	-0.101268	0.0294174	0.0670613	-0.169059	0.000737133	0.00211523	1.66943
ENSMUSG00000021684	Pde8b	2.62332	2.25378	2.10809	2.11113	2.0091	2.40545	2.38878	1.78175	2.00314	1.59498	1.83042	1.9338	2.41474	2.01798	2.23671	1.94252	2.22349	2.20284	2.09163	1.96657	2.0304	1.50058	1.60261	1.57758	Pde8b	-0.0945109	0.381511	0.484848	-0.179464	0.10549	0.378176	-0.198009	0.0940606	0.15452	1.10333	-0.06156	0.564581	0.762914	-0.0655228	0.550695	0.634581	1.06437	-0.189991	0.0872295	0.165824	-0.379217	0.00307546	0.00779961	1.99598
ENSMUSG00000021686	Ap3b1	83.1445	83.371	83.2121	129.117	129.722	133.678	87.8242	85.0836	85.427	125.146	127.489	125.264	85.0956	87.894	88.156	132.09	129.781	130.651	100.19	99.2526	101.132	114.398	106.257	112.248	Ap3b1	0.652194	1.66536e-20	4.47644e-19	0.0487643	0.138869	0.436011	0.548846	3.1472e-18	6.87995e-17	11.2551	0.0643378	0.0535366	0.177336	0.588043	3.73764e-19	8.58598e-18	9.13992	0.267319	1.07669e-09	1.26968e-08	0.146723	4.7858e-05	0.000167009	0.548869
ENSMUSG00000021687	Scamp1	38.9279	34.0439	39.2992	64.2643	65.0666	65.1767	32.1319	35.3296	35.6523	59.569	62.7237	60.1259	42.886	44.0154	42.238	73.9835	68.6739	73.2644	32.5628	31.3758	31.7411	45.3596	46.0555	45.4421	Scamp1	0.795648	3.9378e-18	6.83278e-17	-0.121641	0.0168021	0.126269	0.824441	2.04982e-18	4.63211e-17	-6.77769	0.204509	0.000133203	0.00230741	0.74107	1.88691e-17	3.19426e-16	3.62366	-0.2281	4.55138e-05	0.00021288	0.516588	2.32764e-12	2.63763e-11	-2.26475
ENSMUSG00000021690	Jmy	27.5699	26.3689	23.8988	55.0043	55.6827	51.4449	28.7903	30.2947	28.0319	53.8806	52.0542	50.5514	27.1491	25.0346	26.764	55.0542	48.8399	55.7252	38.3294	38.4022	35.3961	77.0292	80.1023	76.7471	Jmy	1.06152	7.49956e-20	1.75949e-18	0.165448	0.00621785	0.06614	0.845116	5.02002e-17	8.68737e-16	5.10805	0.0232428	0.687263	0.842031	1.01394	3.14295e-19	7.3502e-18	43.624	0.529196	4.59293e-11	7.10661e-10	1.06136	1.0547e-20	6.42543e-19	2.00561
ENSMUSG00000021692	Dimt1	20.3748	16.5098	20.1275	7.7933	8.20599	7.48263	22.0331	20.9875	22.2177	8.5805	10.0517	8.45698	19.9362	22.1184	21.496	10.0783	10.1079	8.81223	24.0776	23.3502	26.1436	16.9197	16.8985	15.6466	Dimt1	-1.27401	5.53786e-17	7.92509e-16	0.20018	0.00463531	0.0534932	-1.27141	1.36128e-17	2.61932e-16	-6.35133	0.161558	0.0200987	0.0903975	-1.13351	2.82688e-16	3.83643e-15	-7.01611	0.37239	2.08487e-06	1.28954e-05	-0.571995	6.24359e-10	4.815e-09	-1.53601
ENSMUSG00000021693	Kif2a	98.5328	93.4117	96.7322	91.5532	89.4833	91.7574	104.32	111.903	111.495	93.3963	92.1034	93.5705	112.976	109.351	113.47	109.583	101.236	105.338	122.101	118.921	118.447	122.373	129.28	123.166	Kif2a	-0.0813943	0.0317608	0.0575515	0.182588	1.43379e-05	0.000621971	-0.231085	2.8321e-07	1.1646e-06	-1.26561	0.218348	7.42064e-07	4.2116e-05	-0.0875368	0.0197929	0.0364879	-0.400904	0.316638	3.00829e-10	3.95288e-09	0.0600453	0.0979404	0.16554	0.189634
ENSMUSG00000021694	Ercc8	6.59742	6.55059	6.7757	3.24421	3.15339	3.21132	7.17527	6.65348	6.90463	3.64151	3.88074	3.38852	7.24274	7.2727	7.53414	3.82905	3.71953	4.50753	7.6479	7.38544	7.7729	5.72891	5.82186	6.40333	Ercc8	-1.05248	5.62644e-15	5.76103e-14	0.0566098	0.383057	0.699668	-0.927546	5.73689e-14	5.96845e-13	-16.3849	0.145991	0.0274137	0.112278	-0.87619	1.09008e-13	9.84416e-13	-6.00167	0.194248	0.00397349	0.0118382	-0.346343	6.2505e-06	2.51935e-05	-1.78299
ENSMUSG00000021696	Elovl7	0.192463	0.0257505	0.138747	0.213134	0.264778	0.228152	0.173447	0.0776439	0.0776439	0.215167	0.213786	0.159111	0.0979369	0.0604779	0.0594316	0.299216	0.216127	0.247637	0.195321	0.115586	0.132309	0.210356	0.143878	0.0970322	Elovl7	1.40876	0.00625607	0.0131837	0.202675	0.716169	0.898865	0.933437	0.0604573	0.10564	4.60558	-0.324052	0.588348	0.779363	1.83683	0.00101489	0.00241028	-5.66831	0.703402	0.184322	0.299998	-0.006758	0.988584	0.992363	-0.00960758
ENSMUSG00000021697	Depdc1b	9.42273	9.45836	9.38688	6.66278	6.09526	6.33356	8.33864	8.21319	8.31023	6.18315	6.72533	7.48887	7.38544	7.38704	7.80828	6.28332	6.07024	5.67605	4.57405	4.87221	4.50753	3.87419	4.40002	4.16877	Depdc1b	-0.567368	1.17721e-10	6.64671e-10	-0.185194	0.00299722	0.0394594	-0.289634	4.83898e-05	0.000149292	1.56395	-0.32423	4.29328e-06	0.000160145	-0.32578	1.81957e-05	5.52524e-05	1.00478	-1.01901	1.47688e-16	6.58294e-15	-0.166686	0.0397283	0.0759025	0.163576
ENSMUSG00000021699	Pde4d	23.4361	23.4887	20.5769	15.7073	16.0501	15.4368	22.7108	21.0302	21.405	19.7591	15.8714	15.9833	21.8748	19.1472	21.7654	18.3759	17.5251	16.9817	19.2491	19.4701	17.0029	13.2625	13.6665	13.1198	Pde4d	-0.512511	1.19829e-07	4.77496e-07	-0.0481027	0.511889	0.78647	-0.34346	7.04188e-05	0.000211799	7.14015	-0.10308	0.166905	0.373729	-0.245976	0.00268683	0.00592622	2.38626	-0.275457	0.000744844	0.00265018	-0.474102	1.33917e-06	6.04118e-06	1.72115
ENSMUSG00000021701	Plk2	132.868	132.674	134.873	82.1235	84.2663	83.7901	139.313	139.393	145.666	82.3427	88.2995	84.6377	135.316	136.549	134.97	105.314	101.992	104.223	184.282	179.577	185.503	179.971	179.161	174.063	Plk2	-0.678618	2.27772e-21	7.34082e-20	0.0834557	0.00843472	0.0811888	-0.733405	1.80749e-22	9.41737e-21	-8.78796	0.0229116	0.448221	0.672643	-0.385177	2.86767e-14	2.8347e-13	-16.8114	0.456087	1.01228e-16	4.62886e-15	-0.0430925	0.1471	0.23221	-0.0944832
ENSMUSG00000021703	Serinc5	17.4095	16.7343	14.1001	32.887	31.7809	29.7663	15.6869	16.4624	14.6608	28.5116	27.8532	27.3949	16.4191	14.7285	16.1059	32.079	29.209	32.085	15.9521	14.8785	12.9204	18.6961	18.5575	18.2047	Serinc5	0.975953	6.03804e-16	7.23894e-15	-0.0368133	0.616349	0.849149	0.840533	6.52145e-14	6.72706e-13	-22.8323	-0.023302	0.750538	0.877034	0.98262	6.15368e-16	7.91991e-15	-42.1689	-0.138599	0.0681888	0.135333	0.347609	3.19494e-05	0.000114961	-2.50802
ENSMUSG00000021704	Mtx3	22.1991	21.3309	20.178	17.14	16.0071	15.5105	20.4009	22.083	20.0626	18.1041	17.3568	15.3003	23.1792	20.8733	21.9696	22.6688	18.6888	20.7195	29.735	26.9496	25.1056	23.7823	25.6097	22.4218	Mtx3	-0.388098	5.88088e-06	1.91921e-05	-0.0258212	0.711587	0.897343	-0.303837	0.000172187	0.000489796	11.767	0.0520572	0.454317	0.678126	-0.0920625	0.19306	0.267422	-1.76849	0.35868	6.44163e-06	3.59835e-05	-0.186186	0.00810271	0.018715	-0.519087
ENSMUSG00000021706	Zfyve16	18.9252	15.8053	16.0792	18.0734	17.2377	17.5845	17.3263	16.2788	16.2788	20.7278	20.0162	17.893	19.7165	18.9252	19.1178	24.4589	19.7591	23.1665	24.4969	24.0235	21.0093	26.9221	30.0698	28.4304	Zfyve16	0.0637887	0.459162	0.561456	-0.0209103	0.808952	0.9378	0.230804	0.00984179	0.020901	-11.0378	0.190818	0.0297428	0.118909	0.216794	0.011558	0.0224662	1.13613	0.455311	3.58516e-06	2.1107e-05	0.298842	0.000448817	0.0013345	0.656347
ENSMUSG00000021707	Dhfr	59.2889	55.7622	64.5569	36.3992	35.9988	38.5651	57.1216	61.8564	66.7741	40.3429	40.7169	38.7022	63.1087	64.2744	63.5954	36.7836	37.2797	36.9049	63.6946	59.5135	69.0752	50.869	54.9381	56.0579	Dhfr	-0.693424	1.10567e-13	9.42856e-13	0.0475841	0.391909	0.706978	-0.63043	1.09726e-12	9.36499e-12	-13.2488	0.0906868	0.107077	0.282506	-0.783241	3.55042e-15	4.05398e-14	-8.63677	0.0977825	0.0829721	0.159147	-0.246906	8.60888e-05	0.000288606	-2.52505
ENSMUSG00000021708	Rasgrf2	0.172094	0.128169	0.104441	0.0997718	0.176075	0.147137	0.106822	0.110567	0.110567	0.104927	0.102114	0.188294	0.0979369	0.147137	0.0948068	0.0776439	0.114216	0.198987	0.195321	0.311968	0.218416	0.16104	0.261996	0.164307	Rasgrf2	0.0625136	0.881011	0.916033	-0.267085	0.542211	0.805976	0.20928	0.636508	0.726018	-0.783569	-0.246596	0.572329	0.768159	0.124354	0.780362	0.830807	-0.50428	0.851316	0.0288624	0.0659586	-0.3156	0.362508	0.478144	-0.37072
ENSMUSG00000021709	Erbin	125.086	114.088	109.304	113.619	110.975	109.079	123.656	129.117	115.568	141.214	132.473	119.964	113.555	100.932	107.431	142.328	125.264	137.055	135.046	128.439	117.248	143.881	157.414	149.637	Erbin	-0.0601053	0.380159	0.483476	0.0812832	0.234954	0.561221	0.0939819	0.168944	0.253007	1.15623	-0.113316	0.103496	0.276184	0.329568	2.47257e-05	7.36427e-05	-2.90841	0.127934	0.0651008	0.130121	0.245637	0.000762595	0.00218231	1.92003
ENSMUSG00000021710	Nln	36.9884	34.6073	37.293	22.5897	21.2433	23.5252	39.135	36.1017	40.3429	24.4677	23.182	22.004	38.1546	37.1318	37.9752	24.4166	22.5696	24.8667	36.9884	37.7044	35.8585	23.8158	25.782	23.8988	Nln	-0.69387	4.22277e-16	5.22709e-15	0.0850263	0.062695	0.282306	-0.730428	7.21865e-17	1.20922e-15	-8.59062	0.0574043	0.203192	0.421703	-0.657724	1.4505e-15	1.76734e-14	-11.4577	0.0222654	0.618388	0.734268	-0.589674	2.84804e-14	4.60089e-13	-26.4839
ENSMUSG00000021711	Trappc13	47.5405	45.6203	48.9382	37.7982	37.3187	40.1016	45.8697	46.7625	49.997	39.781	42.4095	38.1546	51.9052	49.139	48.5396	40.8248	38.1839	42.4985	45.9003	43.2044	43.2109	40.461	40.4987	38.9419	Trappc13	-0.303001	1.7303e-07	6.76864e-07	0.00463645	0.918765	0.97579	-0.245231	6.54085e-06	2.24466e-05	-52.892	0.0737695	0.110195	0.287454	-0.300628	1.7526e-07	6.88637e-07	-4.07523	-0.103189	0.0295403	0.06731	-0.141711	0.00421734	0.0103615	1.37332
ENSMUSG00000021712	Trim23	19.6905	16.7929	17.992	20.9772	23.2367	22.8929	17.3532	19.8235	19.016	22.9211	22.4344	20.6777	21.1587	20.4677	18.6568	26.3192	21.8909	25.38	23.1241	19.8726	21.3524	27.3019	28.7658	26.2319	Trim23	0.303107	0.000342728	0.000888077	0.0460497	0.557093	0.815113	0.233694	0.00411366	0.00939201	5.07483	0.147418	0.0638305	0.199595	0.285623	0.000510766	0.00127292	1.93751	0.240832	0.00334463	0.0101562	0.357031	2.23875e-05	8.24544e-05	1.48249
ENSMUSG00000021713	Ppwd1	15.0713	13.3167	16.1892	14.8629	14.6571	13.4341	14.5932	15.502	15.1433	15.0817	15.1066	14.561	15.7795	15.9107	16.2465	15.4781	14.3227	13.2439	15.5562	15.5253	15.0477	15.6566	16.8985	16.2438	Ppwd1	-0.0509313	0.427508	0.530705	0.0243857	0.700088	0.891872	-0.0153896	0.808098	0.862603	-0.631088	0.108453	0.0905425	0.253582	-0.158189	0.0168985	0.0316597	-1.4586	0.0528571	0.403698	0.5423	0.0806371	0.200767	0.298159	1.52557
ENSMUSG00000021714	Cenpk	8.13097	8.05686	9.75341	7.07035	6.90463	7.48263	9.05803	9.26351	9.94579	6.56401	8.12935	7.20313	9.60631	10.1614	8.46952	7.89507	7.07873	6.71928	8.32563	7.48447	8.76365	8.99331	9.28663	8.91816	Cenpk	-0.271746	0.00462184	0.00998119	0.125636	0.145817	0.445776	-0.371682	0.000172296	0.000490034	-2.9584	0.120745	0.161963	0.366851	-0.378782	0.000145798	0.000392171	-3.13703	-0.078361	0.371952	0.51084	0.149641	0.0913508	0.155893	-1.90963
ENSMUSG00000021715	Cwc27	11.3931	9.18994	11.4767	8.95708	10.0617	9.90827	11.2417	11.4907	11.0782	9.18112	9.61811	10.0836	14.4586	14.0362	13.2391	11.0366	10.6079	11.7925	13.691	14.0638	13.7234	14.7833	13.6665	15.1602	Cwc27	-0.143233	0.0452531	0.0788037	0.0835245	0.219135	0.543892	-0.228068	0.00207399	0.00499641	-2.73056	0.386097	9.80358e-07	5.24856e-05	-0.319903	1.93895e-05	5.85937e-05	-0.828557	0.378454	1.37706e-06	8.81056e-06	0.0709532	0.253543	0.35995	0.187482
ENSMUSG00000021716	Srek1ip1	17.015	14.8396	19.0699	16.8365	18.1323	17.3568	16.2325	18.2722	18.4004	17.4437	19.7475	18.8201	19.2355	21.0433	18.9583	20.0662	18.7433	18.9722	19.6799	18.3025	19.586	18.1268	21.752	21.4997	Srek1ip1	0.0448508	0.550063	0.645021	0.0586148	0.434352	0.736194	0.0833907	0.262687	0.364012	1.42269	0.222546	0.00444924	0.0303391	-0.0347425	0.631584	0.707284	-0.156114	0.182126	0.0178904	0.0437833	0.0885721	0.222889	0.324393	0.486323
ENSMUSG00000021725	Parp8	41.0285	43.2923	38.6002	45.0753	45.3936	46.6688	40.6151	40.4541	40.7821	43.805	43.751	42.7503	37.2677	39.623	37.6906	45.9003	46.3294	47.5495	38.3294	38.6392	38.0018	40.5237	41.996	40.0329	Parp8	0.159685	6.84591e-05	0.000193856	-0.0106201	0.76608	0.919296	0.0967093	0.00978812	0.0207961	-9.10627	-0.0999185	0.00834013	0.0480768	0.287184	2.16763e-09	1.07491e-08	-2.87418	-0.0944801	0.0120616	0.0312791	0.091854	0.014593	0.0315742	-0.972204
ENSMUSG00000021728	Emb	23.3228	23.026	25.1245	31.2221	31.7235	35.4786	24.1301	24.1592	22.9521	30.2947	31.7994	33.0643	27.2381	27.0968	26.3263	31.8135	31.5472	31.8135	15.2369	15.1465	15.6807	12.7648	14.0362	12.9339	Emb	0.459445	7.49973e-12	4.95916e-11	-0.00450509	0.922774	0.976929	0.417074	9.23661e-11	5.99147e-10	-92.5783	0.174685	0.000522901	0.0063001	0.238933	5.44036e-06	1.76213e-05	1.36779	-0.633491	2.00992e-14	5.9676e-13	-0.214335	0.000340279	0.00103344	0.33834
ENSMUSG00000021730	Hcn1	0.115586	0.0936258	0.0584033	0.0997718	0.00834334	0.02503	0.240819	0.02503	0.0948068	0.0735338	0.0417167	0.0657625	0.0621905	0.0952478	0.0772123	0.11145	0.0970322	0.0253877	0.102114	0.151719	0.132309	0.0938433	0.0417167	0.0621905	Hcn1	-1.63805	0.0513161	0.0880443	-0.0396912	0.951079	0.987061	-0.503238	0.473241	0.579738	12.6788	-0.147642	0.822107	0.915368	-0.24525	0.724563	0.784903	1.66111	0.575238	0.339234	0.477031	-1.02603	0.118319	0.19406	-1.78367
ENSMUSG00000021731	Mrps30	23.4754	23.9755	27.8678	19.8039	19.4701	22.9746	27.3354	27.0454	30.0069	18.6961	21.7796	21.3559	27.3558	34.0152	27.6433	21.2308	22.8387	22.1645	29.1821	26.8158	30.1839	25.9567	27.4582	25.1816	Mrps30	-0.276622	0.00117877	0.00280826	0.165148	0.0344825	0.198687	-0.449762	1.55345e-06	5.7614e-06	-2.72338	0.236232	0.00327252	0.0240447	-0.41938	4.02455e-06	1.32632e-05	-1.77529	0.195371	0.0132728	0.0339177	-0.131924	0.0854941	0.147413	-0.675247
ENSMUSG00000021732	Fgf10	66.538	62.394	69.1178	63.1563	63.1194	65.5436	57.2245	61.4433	61.1958	63.4655	63.1478	61.6876	79.142	82.6647	78.6565	70.4317	64.2978	66.8983	52.8978	50.1613	47.3837	33.2305	33.1544	33.9552	Fgf10	-0.0453475	0.265589	0.361169	-0.138729	0.00154562	0.0243328	0.066843	0.107273	0.172706	-0.481825	0.280608	3.77939e-08	3.7666e-06	-0.254724	2.55348e-07	9.79748e-07	-0.907759	-0.397108	2.99486e-11	4.82515e-10	-0.582878	5.28081e-15	9.76473e-14	1.46781
ENSMUSG00000021733	Slc4a7	35.6289	30.6266	28.4485	33.7856	34.4948	32.6358	31.5352	34.46	28.9038	37.6132	34.3145	30.7556	36.7204	32.891	35.9531	41.0179	34.4827	39.2647	37.293	35.4911	33.5009	32.817	36.0331	35.3248	Slc4a7	0.0991292	0.195487	0.279366	0.00722514	0.924262	0.976993	0.112142	0.144058	0.221646	15.521	0.162814	0.0363854	0.13573	0.118222	0.117013	0.174069	0.726117	0.172695	0.0268324	0.0619327	-0.0286207	0.701168	0.781596	-0.165729
ENSMUSG00000021737	Psmd6	43.2976	43.0748	50.1096	28.1291	27.64	29.4138	43.2716	44.5571	44.2092	26.105	28.4868	28.7602	48.411	55.1695	51.7695	29.4396	30.6811	30.3363	37.1435	36.1454	40.4799	30.9402	31.7692	30.4453	Psmd6	-0.677933	7.2348e-14	6.34481e-13	-0.0450815	0.398507	0.710196	-0.664712	1.42181e-13	1.39412e-12	14.7447	0.187547	0.00101727	0.0103615	-0.778366	1.00818e-15	1.25436e-14	-4.15023	-0.261549	2.47391e-05	0.000122056	-0.286883	1.08809e-05	4.22328e-05	1.09686
ENSMUSG00000021738	Atxn7	15.7471	14.8597	13.1514	20.0859	20.4833	19.8384	14.567	13.803	12.6159	21.3713	18.8522	17.3855	15.1776	13.3944	14.1535	23.1067	20.353	22.6718	17.3608	17.817	15.2392	22.2529	24.6107	25.5889	Atxn7	0.470953	1.09183e-06	3.87271e-06	-0.090697	0.286198	0.615604	0.487638	8.40442e-07	3.23237e-06	-5.37656	-0.0305342	0.715548	0.857577	0.629892	3.18496e-09	1.54472e-08	-20.629	0.206921	0.0152528	0.0381939	0.523919	6.31996e-08	3.51926e-07	2.53198
ENSMUSG00000021745	Ptprg	59.5617	58.5183	51.8061	40.4739	40.7169	40.0538	57.9866	57.9336	55.219	49.5676	46.4351	44.1858	53.8347	51.0408	55.2956	52.0046	44.8329	50.3135	69.7676	69.4982	61.2058	52.3851	54.4732	54.5823	Ptprg	-0.483245	5.01232e-09	2.31431e-08	0.0137041	0.820538	0.941178	-0.289212	3.86626e-05	0.000120335	-21.104	-0.0822473	0.181345	0.394124	-0.124503	0.0494383	0.0825345	1.51376	0.239608	0.000297133	0.00116304	-0.310025	1.00815e-05	3.9358e-05	-1.29388
ENSMUSG00000021748	Pdhb	34.3075	31.135	36.9884	37.5553	36.7204	37.9864	32.7559	34.6004	34.8102	35.2975	39.7221	36.3838	34.7579	37.93	35.4964	38.4092	36.5892	37.9941	29.8195	29.0393	32.4543	37.0119	40.8461	39.2763	Pdhb	0.134952	0.0150063	0.0291575	-0.00139963	0.9791	0.996664	0.123867	0.0248094	0.0480799	-88.4997	0.0807153	0.135385	0.32793	0.0635047	0.233866	0.314008	0.786774	-0.164507	0.00426613	0.0126134	0.359802	9.73036e-08	5.27623e-07	-2.18716
ENSMUSG00000021751	Acox2	0.00834334	0.0257505	0.00834334	0.00834334	0.00834334	0.00834334	0.00834334	0.00834334	0.00834334	0.00834334	0.00834334	0.00834334	0.0257505	0.00834334	0.00834334	0.00834334	0.00834334	0.0253877	0.102114	0.0257505	0.0789532	0.0938433	0.0417167	0.0789532	Acox2	-0.541968	0.606114	0.694571	-0.541968	0.606114	0.844861	0	1	1	0	1.77636e-15	1	1	-0.00682376	0.99481	0.996707	-3.84143e+12	2.28088	0.0126494	0.0325341	0.195765	0.757605	0.826919	0.0858286
ENSMUSG00000021752	Kctd6	3.72299	3.50812	4.43432	4.13404	4.21262	4.01522	4.18135	4.68035	4.16877	4.01245	4.49915	3.54864	4.44105	4.84767	4.44173	4.70401	4.32612	4.7183	5.36408	5.6408	5.44907	5.89484	6.76834	6.4427	Kctd6	0.0880816	0.372556	0.475706	0.162149	0.101163	0.368302	-0.116027	0.234349	0.331804	-0.715559	0.238045	0.0174561	0.0817469	0.00225802	0.980587	0.988198	0.00948566	0.500494	4.70465e-06	2.70584e-05	0.213398	0.0138733	0.0302157	0.426376
ENSMUSG00000021754	Map3k1	7.36157	7.4111	7.04776	8.35721	7.11	7.77105	7.19661	7.03709	7.73245	6.9943	7.42294	7.64562	6.70123	5.44231	6.30788	6.07903	5.71737	6.71928	7.12047	6.56891	5.30664	6.10315	6.10199	6.10199	Map3k1	0.0881275	0.293199	0.391483	0.0090509	0.914109	0.974053	0.00711561	0.932511	0.954666	0.786177	-0.246082	0.00761229	0.0450342	0.00691533	0.939247	0.957074	-0.0281018	-0.210065	0.0199496	0.0480899	-0.0422358	0.639666	0.732242	0.201061
ENSMUSG00000021756	Il6st	356.706	352.284	300.658	296.426	303.734	290.064	313.674	304.595	281.62	323.603	301.668	282.402	299.091	262.346	296.426	324.734	294.057	320.319	280.542	284.46	249.097	256.22	258.442	254.494	Il6st	-0.177078	0.00787217	0.0162296	-0.162686	0.0137809	0.111824	0.0115285	0.855577	0.89841	-0.0708634	-0.232764	0.000750184	0.0083281	0.131642	0.0441872	0.074757	-0.565558	-0.308341	2.39032e-05	0.000118172	-0.0794541	0.219951	0.320695	0.257683
ENSMUSG00000021758	Ddx4	0.394346	0.379506	0.393427	0.0839458	0.00834334	0.00834334	0.311968	0.302737	0.213786	0.0417167	0.102114	0.02503	0.583613	0.342035	0.290162	0.0592245	0.0970322	0.0789532	0.195321	0.278675	0.218416	0.0767831	0.161938	0.0433058	Ddx4	-4.43373	4.81925e-07	1.78361e-06	-0.512928	0.12024	0.405559	-2.52086	7.08125e-05	0.000212832	4.91465	-0.0102138	0.972436	0.991569	-2.32985	2.03616e-05	6.14072e-05	228.108	-0.768079	0.029282	0.0668075	-1.49001	0.00451974	0.0110202	1.93992
ENSMUSG00000021759	Plpp1	22.3535	22.2599	22.9521	16.6945	15.8053	17.5845	20.0598	21.5235	21.0986	16.6984	18.007	18.2508	21.4882	22.2752	21.0186	17.6364	16.0669	16.0501	15.9255	17.4841	15.7651	14.6276	15.2392	15.0937	Plpp1	-0.433827	3.66402e-10	1.95086e-09	-0.109042	0.0285647	0.176989	-0.243429	2.27939e-05	7.30018e-05	2.23245	-0.0613454	0.204729	0.423357	-0.381661	7.98296e-09	3.68856e-08	6.22151	-0.459777	9.21726e-11	1.34987e-09	-0.128159	0.0199877	0.0417813	0.278742
ENSMUSG00000021760	Gpx8	67.1075	63.5475	72.1431	52.9314	48.5963	56.2562	69.6332	73.916	83.0252	51.9186	56.5698	55.9278	77.8985	85.697	75.5596	48.0582	51.0892	52.2887	66.9055	60.7913	71.6475	48.091	46.9334	47.9935	Gpx8	-0.363363	1.14585e-06	4.05027e-06	0.157449	0.0125151	0.105062	-0.459456	9.96029e-09	4.95693e-08	-2.91812	0.23728	0.000341812	0.00462911	-0.657926	2.18351e-12	1.63397e-11	-2.77278	-0.0265663	0.66114	0.766989	-0.475769	7.0514e-09	4.56333e-08	17.9087
ENSMUSG00000021763	BC067074	1.37912	1.5624	0.873589	0.63176	0.780786	0.77336	0.772938	0.98718	0.824305	0.81086	0.483686	0.524911	0.639875	0.465663	0.579479	0.648421	0.614632	0.535089	0.483686	0.538361	0.430467	0.568824	0.706081	0.494345	BC067074	-0.760335	0.0011162	0.00267178	-0.519939	0.0151544	0.118563	-0.539343	0.0317738	0.0599449	1.03732	-1.1412	1.99758e-05	0.000528897	0.101036	0.703722	0.768366	-0.0885352	-1.34898	2.85711e-06	1.72545e-05	0.274317	0.322264	0.436407	-0.203352
ENSMUSG00000021764	Ndufs4	17.5873	18.0205	20.6078	14.7069	15.1186	16.597	18.8592	18.9419	19.4739	14.4586	15.6239	14.0191	17.7143	23.0216	19.521	15.041	15.1433	15.1537	16.8985	15.3606	18.4825	15.7323	16.2183	15.2082	Ndufs4	-0.276386	0.000570104	0.00142702	0.0287498	0.684077	0.884639	-0.378129	1.07462e-05	3.58648e-05	-13.1524	0.0935051	0.188256	0.403104	-0.401709	3.59805e-06	1.19305e-05	-4.29612	-0.150123	0.0427753	0.0916938	-0.101776	0.174551	0.26681	0.677953
ENSMUSG00000021765	Fst	77.4914	72.3459	79.7333	43.3937	40.4679	42.5182	60.1259	61.8092	64.7906	34.7029	37.7164	37.9121	69.4645	66.9813	65.7717	41.2455	41.9074	40.1641	35.5924	33.3581	33.7528	18.1011	18.4549	17.8358	Fst	-0.860894	1.48168e-20	4.04424e-19	-0.297785	1.49998e-08	1.74555e-06	-0.759311	1.47474e-18	3.44886e-17	2.54987	-0.18244	6.26951e-05	0.00129069	-0.713331	6.16923e-18	1.13858e-16	3.90996	-1.16012	2.42562e-24	1.00166e-21	-0.916491	3.2022e-19	1.43061e-17	0.789998
ENSMUSG00000021767	Kat6b	18.1432	19.6092	15.6145	39.2384	38.4508	36.502	19.2216	18.2361	17.0516	43.3239	36.8337	36.4582	17.1747	14.5068	17.015	46.8752	40.9723	42.9464	20.6115	20.8733	17.9652	36.882	38.0507	37.1179	Kat6b	1.10485	1.34711e-14	1.31161e-13	0.0371232	0.687503	0.886003	1.09374	1.6067e-14	1.82173e-13	29.4624	-0.128056	0.178276	0.390599	1.42706	1.12577e-17	1.98531e-16	-11.144	0.160491	0.0846092	0.161601	0.917485	1.30642e-12	1.55095e-11	5.71676
ENSMUSG00000021770	Samd8	35.3385	33.8551	32.8092	46.4928	45.3936	44.654	34.3742	37.569	34.5535	47.1709	45.2083	40.3484	38.8076	34.8212	38.0165	58.6511	49.8075	56.5336	46.9115	46.5297	42.2697	54.5534	56.141	55.7478	Samd8	0.421647	1.92418e-08	8.33769e-08	0.0621433	0.296354	0.625539	0.315637	4.09513e-06	1.44306e-05	5.07918	0.129927	0.0327897	0.127091	0.561477	1.6111e-11	1.06715e-10	4.3215	0.411431	3.13922e-08	2.81141e-07	0.295974	6.03838e-06	2.44326e-05	0.719378
ENSMUSG00000021771	Vdac2	109.928	102.117	118.503	112.61	107.938	109.643	111.358	113.242	119.19	105.182	109.683	113.083	106.453	121.194	106.099	103.735	110.536	105.431	105.707	99.7893	113.806	93.8341	98.0818	91.0029	Vdac2	0.000548325	0.99192	0.995791	0.0583406	0.284225	0.613553	-0.067967	0.214152	0.308055	-1.165	0.0133328	0.805397	0.907118	-0.0596372	0.276212	0.360479	-4.47296	-0.0497439	0.361746	0.500404	-0.173065	0.00313701	0.00792882	3.47912
ENSMUSG00000021772	Nkiras1	4.26527	3.88074	5.10744	4.62786	4.16993	4.33626	4.77252	4.48039	4.45862	3.8796	4.63718	3.93494	5.46895	5.50532	5.20796	5.18936	5.13529	4.89028	5.32057	5.20956	5.40207	6.08135	6.11566	5.86767	Nkiras1	-0.00812543	0.936467	0.9568	0.0550781	0.585402	0.833031	-0.142651	0.170185	0.254473	-2.58998	0.293855	0.00457471	0.0310314	-0.0886836	0.35235	0.440784	-0.301794	0.27186	0.00823719	0.0224865	0.18121	0.0535979	0.0983311	0.666557
ENSMUSG00000021773	Comtd1	1.14466	1.16562	0.710495	0.80737	0.727658	0.737748	1.07453	0.98718	0.736629	0.733419	0.701925	0.604891	0.749614	1.20989	1.01873	0.926587	0.952519	0.737748	1.36606	1.21035	1.3638	0.876099	0.832693	0.614632	Comtd1	-0.369255	0.0848485	0.137047	-0.0840328	0.673488	0.878812	-0.444303	0.0483521	0.0869184	5.28726	-0.00499733	0.979729	0.99483	-0.1684	0.411113	0.500419	33.6981	0.423469	0.0270248	0.0623234	-0.776492	0.000388256	0.00116783	-1.83365
ENSMUSG00000021774	Ube2e1	14.2533	16.2325	15.0378	8.84147	8.71633	9.81131	16.2024	16.3945	15.7967	8.78815	9.73042	10.8258	15.0713	13.5702	14.617	9.40643	9.09871	9.98849	18.928	18.9848	19.2151	14.3362	14.288	14.8319	Ube2e1	-0.734899	1.2741e-12	9.3898e-12	0.0899076	0.14076	0.437957	-0.726502	9.45467e-13	8.15906e-12	-8.08054	-0.0731141	0.236645	0.461836	-0.602158	1.90155e-10	1.09984e-09	8.23587	0.329335	2.56331e-06	1.56504e-05	-0.394798	1.17599e-07	6.30284e-07	-1.19877
ENSMUSG00000021775	Nr1d2	30.5282	27.6465	27.5092	36.0646	34.4072	34.986	28.1291	28.7839	27.7137	33.4492	34.3531	30.4703	31.3898	30.2247	29.1648	50.5985	41.9464	48.2592	40.9649	39.9686	37.0777	66.5214	72.4831	66.5076	Nr1d2	0.301526	3.11661e-05	9.23436e-05	-0.015754	0.806776	0.937452	0.213947	0.00182387	0.00444062	-13.5805	0.0848351	0.190157	0.405032	0.629537	6.59904e-12	4.61647e-11	7.42071	0.462797	1.31583e-08	1.25908e-07	0.800411	2.2878e-15	4.58361e-14	1.72951
ENSMUSG00000021779	Thrb	0.430467	0.234632	0.339035	0.522076	0.28116	0.315209	0.18877	0.341151	0.28487	0.49163	0.397062	0.509647	0.221653	0.269107	0.558232	0.567892	0.721621	0.859523	0.447617	0.575514	0.503569	0.984933	0.574376	0.763241	Thrb	0.145548	0.67096	0.750601	-0.299375	0.418604	0.72564	0.813177	0.0233343	0.0455757	-2.71625	-0.00698278	0.984105	0.996566	1.12966	0.000682604	0.00166994	-161.778	0.64333	0.0490274	0.102839	0.57721	0.0325499	0.0638771	0.897223
ENSMUSG00000021782	Dlg5	157.877	166.042	133.815	102.408	101.095	93.4117	150.629	138.084	131.287	114.282	97.8386	99.4311	139.274	121.466	140.333	102.009	99.3724	103.417	125.95	140.67	114.346	85.1779	83.8182	83.7474	Dlg5	-0.618962	8.94225e-10	4.51738e-09	-0.119763	0.104697	0.376513	-0.43242	1.29438e-06	4.84921e-06	3.61062	-0.187084	0.0138391	0.0692455	-0.393188	6.71452e-06	2.1494e-05	2.10167	-0.263335	0.00089373	0.00311827	-0.586969	4.43024e-09	2.94753e-08	2.22898
ENSMUSG00000021785	Ngly1	6.74616	5.88437	7.29775	7.93045	8.39456	9.06633	6.13808	6.84718	6.87708	7.78589	8.09874	7.92145	7.51086	7.77105	7.31025	9.01517	8.13395	8.67108	6.85066	7.59752	7.28298	7.38704	7.4863	7.0623	Ngly1	0.351202	2.72133e-05	8.14128e-05	-0.00289999	0.969609	0.994164	0.263573	0.00101775	0.00258008	-90.8875	0.184525	0.0172826	0.08113	0.192081	0.00993844	0.0196244	1.04095	0.12822	0.092704	0.174271	0.0139712	0.849043	0.89578	0.108963
ENSMUSG00000021786	Oxsm	4.26527	3.80018	4.03982	4.38495	4.06282	4.00168	4.03424	4.01754	4.19992	3.94008	4.7183	4.02397	4.12129	4.18135	3.84828	4.85346	3.9368	4.62602	3.98545	3.92956	4.14746	4.85346	4.57979	4.70401	Oxsm	0.0413905	0.603676	0.692506	0.0189154	0.812407	0.938273	0.0463038	0.559697	0.657746	2.44795	0.00613247	0.938783	0.975464	0.138617	0.0848831	0.132121	22.6037	-0.00349729	0.965047	0.97939	0.229011	0.00541026	0.012987	-65.4825
ENSMUSG00000021792	Fam213a	1.66281	1.58017	1.4067	2.84237	2.68142	3.02324	1.00766	1.74586	1.49655	2.81172	2.59381	2.32348	1.66975	1.57184	1.75057	2.52138	2.6215	2.34383	1.73778	1.67139	1.56591	2.57888	2.57797	2.3429	Fam213a	0.88172	1.23458e-06	4.34967e-06	-0.161811	0.353984	0.675114	0.896065	2.27348e-06	8.27858e-06	-5.53774	0.107435	0.519509	0.728752	0.584072	0.000465013	0.00116743	5.43652	0.102002	0.540217	0.667659	0.592045	0.000384371	0.00115668	5.80426
ENSMUSG00000021794	Glud1	113.727	109.82	112.677	80.8842	84.7552	78.2931	115.22	116.177	117.783	80.5954	82.68	82.74	114.5	116.073	116.591	78.7714	77.6456	75.7801	98.4738	99.2143	104.238	69.7592	70.0579	69.0841	Glud1	-0.463419	1.29812e-16	1.74828e-15	0.054635	0.0730988	0.308491	-0.505223	9.62683e-18	1.91296e-16	-9.24723	0.046334	0.126091	0.312468	-0.580424	1.72487e-19	4.30308e-18	-12.527	-0.15552	9.32999e-06	5.04645e-05	-0.530942	3.74203e-18	1.2917e-16	3.41397
ENSMUSG00000021796	Bmpr1a	73.7819	68.8485	72.0536	81.3014	80.5862	83.371	68.5645	75.0849	72.4354	85.8483	91.1081	78.402	78.9281	75.0118	75.7372	99.0022	89.8831	93.0389	70.6587	70.3191	67.6526	85.0956	93.1241	87.4084	Bmpr1a	0.192523	0.000194134	0.000518741	0.00898058	0.847259	0.950836	0.239282	9.57755e-06	3.21802e-05	26.6444	0.0976563	0.041692	0.149161	0.294914	2.26984e-07	8.77502e-07	3.01992	-0.0409052	0.383731	0.522668	0.347696	9.77187e-09	6.18185e-08	-8.50005
ENSMUSG00000021798	Ldb3	0.115586	0.144379	0.104441	0.115586	0.0970322	0.228152	0.139177	0.0776439	0.161489	0.167502	0.132309	0.112414	0.221653	0.0780779	0.147137	0.282327	0.28509	0.198987	0.250351	0.330937	0.28465	0.22773	0.261996	0.325798	Ldb3	0.182253	0.712546	0.784917	0.00107123	0.99831	1	0.17176	0.729236	0.804403	160.34	0.185332	0.707532	0.854054	0.883287	0.0466233	0.0783194	4.76597	1.25584	0.00619526	0.0174973	-0.0938721	0.790319	0.852187	-0.0747485
ENSMUSG00000021806	Nid2	58.3101	63.9216	49.1118	19.8505	22.0759	20.4544	48.3327	46.6688	44.2092	27.001	24.6705	26.0119	44.1363	41.0993	47.9108	21.0563	20.6898	19.9918	34.1253	34.6608	31.4473	12.4553	10.8444	10.9318	Nid2	-1.44949	1.50257e-20	4.09552e-19	-0.291054	5.96039e-05	0.00201451	-0.841945	6.82259e-14	7.01536e-13	2.89275	-0.357072	2.94357e-06	0.000121714	-1.10653	8.88513e-17	1.31411e-15	3.09889	-0.765391	2.54476e-13	6.06808e-12	-1.5517	2.0349e-19	9.32694e-18	2.02733
ENSMUSG00000021807	Rtraf	56.3749	52.9669	64.1036	57.4205	60.7244	63.0339	63.1194	68.4588	69.7014	51.781	57.5255	56.8593	68.6045	79.7333	68.4588	66.8113	66.4863	66.8113	74.2179	70.2636	81.8347	92.9439	94.3421	90.2843	Rtraf	0.0657641	0.300753	0.40003	0.217225	0.0013567	0.0220452	-0.276576	9.59457e-05	0.000282859	-1.27323	0.32193	9.92278e-06	0.000309533	-0.111688	0.0774882	0.121985	-0.346932	0.384841	4.64947e-07	3.31102e-06	0.297227	2.02871e-05	7.53266e-05	0.772336
ENSMUSG00000021809	Nudt13	2.35776	2.7985	2.5048	2.63287	2.44859	2.88049	1.88878	2.70458	2.11158	2.95886	2.46398	2.49497	3.04411	2.57317	3.04883	2.88187	3.18001	2.51355	1.93791	2.25378	2.3749	2.41195	2.47346	2.56181	Nudt13	0.0547282	0.64843	0.731236	-0.205527	0.106246	0.379069	0.250463	0.0504573	0.0901523	-1.21864	0.177195	0.137951	0.331881	-0.0179171	0.876474	0.90768	-0.101115	-0.223857	0.0799449	0.154274	0.185891	0.146864	0.231933	-0.830399
ENSMUSG00000021810	Ecd	32.4594	33.9552	32.9196	23.8988	22.7087	22.7087	32.1097	33.2305	34.3463	22.083	22.8148	25.2243	32.5479	34.2087	32.925	22.6688	23.0173	21.3524	34.048	34.864	34.5257	29.1648	27.1644	28.8576	Ecd	-0.519304	1.74182e-13	1.44229e-12	0.00467099	0.911654	0.972979	-0.509112	2.86092e-13	2.66919e-12	-108.994	0.00489055	0.907529	0.959781	-0.57272	1.43796e-14	1.48174e-13	-117.107	0.058598	0.168226	0.279154	-0.280734	1.54664e-07	8.14564e-07	-4.79084
ENSMUSG00000021811	Dnajc9	48.8813	48.6458	52.63	31.6181	33.3312	33.2444	47.3837	47.9423	49.5962	34.9366	35.582	35.5924	49.4613	49.8568	47.7844	30.0616	30.5592	32.5129	36.6213	39.1078	40.4799	35.5625	35.2562	37.2983	Dnajc9	-0.612607	1.09643e-14	1.08327e-13	-0.0509684	0.263866	0.594578	-0.44938	3.39583e-11	2.35611e-10	8.81685	-0.0294022	0.516081	0.726513	-0.659955	1.74573e-15	2.10462e-14	22.4458	-0.37033	2.3327e-09	2.60249e-08	-0.10341	0.0351029	0.0682053	0.279237
ENSMUSG00000021814	Anxa7	62.1176	59.328	65.3709	80.993	80.4898	82.8076	68.893	67.8527	69.1916	72.8934	77.66	78.0425	73.3478	80.3032	77.2799	84.6927	91.9429	82.6152	59.4836	59.7633	63.0047	66.4387	66.3353	65.026	Anxa7	0.387687	2.53055e-11	1.55727e-10	0.141381	0.0011954	0.0203597	0.150041	0.000576866	0.00151887	1.06125	0.305706	6.79593e-09	9.23581e-07	0.166361	0.000149941	0.000402534	0.544186	-0.0353232	0.385722	0.524607	0.118533	0.00569331	0.0136043	-3.35567
ENSMUSG00000021815	Mss51	0.449006	0.677067	0.625789	0.522076	0.587712	0.759047	0.954122	0.89564	0.913229	0.665301	1.00017	0.727186	0.77065	0.717901	0.981433	0.630632	0.790891	0.627641	0.990927	0.80212	1.02152	1.03506	1.18998	1.26403	Mss51	0.0922194	0.688839	0.765754	0.675194	0.00293027	0.0388451	-0.228323	0.249589	0.348907	-0.338159	0.502186	0.0257077	0.107719	-0.266401	0.208431	0.285036	-0.530483	0.693282	0.00225524	0.00713059	0.314043	0.0867654	0.149274	0.452979
ENSMUSG00000021816	Ppp3cb	62.2005	58.6217	63.8416	54.0658	53.6855	54.322	63.6862	68.6045	66.6009	57.9018	59.4671	55.7933	72.6346	70.4686	68.1823	64.342	59.9761	63.0529	72.1431	66.9909	68.232	73.2296	75.7801	74.9138	Ppp3cb	-0.187551	5.94876e-05	0.000169837	0.107123	0.0117319	0.100819	-0.199616	2.17543e-05	6.99147e-05	-1.86343	0.194488	2.75828e-05	0.000692469	-0.173372	0.000130391	0.000352143	-0.891428	0.167224	0.00020191	0.000823315	0.111481	0.00810666	0.0187219	0.666656
ENSMUSG00000021819	Zswim8	136.736	147.994	125.814	170.966	166.961	169.433	132.757	120.187	119.929	164.384	149.913	161.351	121.859	113.399	125.459	152.304	164.712	156.835	152.466	164.267	147.768	169.392	162.102	160.322	Zswim8	0.308881	5.05061e-07	1.86426e-06	-0.136917	0.0104261	0.0938498	0.351559	4.95408e-08	2.24423e-07	-2.56768	-0.184371	0.000894524	0.00948729	0.394008	4.78251e-09	2.27245e-08	-2.13703	0.180279	0.000981021	0.00339177	0.0833831	0.101077	0.169924	0.462522
ENSMUSG00000021820	Camk2g	47.3663	48.0756	46.6688	34.0837	34.0977	32.4959	44.3717	44.636	43.7617	36.244	35.712	35.3096	43.2528	42.2697	43.5765	32.6979	32.897	32.891	40.2324	39.5129	38.0507	29.6276	28.5426	31.522	Camk2g	-0.497324	9.71154e-16	1.13218e-14	-0.0979128	0.00656786	0.0688697	-0.307824	2.86009e-10	1.7219e-09	3.14386	-0.138413	0.000259151	0.00373062	-0.390416	1.03135e-12	8.03337e-12	2.82066	-0.270932	3.607e-09	3.87498e-08	-0.394019	1.24679e-12	1.4856e-11	1.45431
ENSMUSG00000021822	Plau	8.13097	7.6049	7.4204	1.14722	1.025	0.988153	7.7766	8.83216	9.54627	1.00601	1.00017	1.12193	7.78589	8.05016	7.94826	0.943354	0.790891	0.725086	7.22086	7.52718	7.28298	0.909793	0.982133	0.844679	Plau	-2.8739	3.05503e-22	1.21166e-20	0.172009	0.0110737	0.0971334	-3.05996	3.75112e-23	2.27101e-21	-17.7895	0.0406004	0.536873	0.742974	-3.28228	1.16762e-22	5.86343e-21	-80.8434	-0.0698215	0.297569	0.432824	-3.01179	4.28371e-22	3.37043e-20	43.1356
ENSMUSG00000021823	Vcl	29.8894	29.2507	21.752	21.9472	19.6193	19.0552	26.4975	23.3265	21.0433	25.5952	21.6053	20.7564	20.3748	17.2527	20.6004	20.9289	18.3104	20.0128	22.2061	23.388	20.9388	13.6797	14.0129	15.9722	Vcl	-0.401866	0.000255403	0.000672651	-0.179883	0.0695578	0.299598	-0.0610379	0.537912	0.638594	0.33932	-0.46161	4.68985e-05	0.00104521	0.0272172	0.792582	0.84064	-0.0589615	-0.266321	0.00940608	0.0252483	-0.609581	1.93078e-06	8.50472e-06	2.2889
ENSMUSG00000021824	Ap3m1	33.7856	31.8795	34.5257	23.8988	22.4027	23.4754	33.7662	35.2975	35.7568	24.1903	26.1392	24.7221	40.3576	38.7022	38.3027	28.0612	26.9936	26.8508	36.2584	37.6282	35.7973	35.3096	38.0216	36.3915	Ap3m1	-0.522026	3.61905e-14	3.31601e-13	0.0652446	0.107898	0.382085	-0.482049	2.20753e-13	2.10506e-12	-7.38833	0.228389	1.51992e-06	7.25751e-05	-0.518789	1.74551e-14	1.77511e-13	-2.27151	0.130936	0.00212429	0.00676111	0.000105454	0.997859	0.999196	0.000805385
ENSMUSG00000021830	Txndc16	9.00936	8.72008	8.59673	19.096	17.3051	18.033	8.38338	9.36133	9.87967	17.5738	18.007	16.8623	8.51273	8.81431	9.33093	21.6873	18.3638	20.6537	14.0244	13.5482	13.343	15.825	18.4216	16.9784	Txndc16	1.04746	4.46408e-17	6.50337e-16	0.0663979	0.367156	0.685858	0.928197	1.29061e-15	1.71911e-14	13.9793	0.0181841	0.805136	0.906968	1.18447	8.41678e-19	1.84827e-17	65.1378	0.636558	7.97897e-11	1.18009e-09	0.321831	6.92025e-06	2.77467e-05	0.50558
ENSMUSG00000021831	Ero1l	49.9616	41.3483	44.6733	211.4	209.755	207.644	59.7313	61.6143	61.5127	216.633	237.246	209.977	54.5534	51.5163	51.9407	219.156	197.164	212.769	118.98	117.075	117.208	427.413	445.674	445.674	Ero1l	2.21391	3.89963e-31	1.29641e-28	0.431896	1.6968e-09	2.74797e-07	1.85844	4.66896e-29	1.0311e-26	4.30298	0.220873	0.000212088	0.00325407	1.99232	7.94103e-30	2.01399e-27	9.02019	1.38203	3.11858e-24	1.23687e-21	1.90015	2.37425e-30	1.21424e-27	1.37489
ENSMUSG00000021832	Psmc6	94.5979	84.7856	106.028	88.9778	84.0822	92.8292	95.6068	106.859	113.93	87.8401	95.7834	93.7063	117.248	121.965	114.088	102.787	96.9062	103.19	103.635	98.5328	108.378	104.771	105.739	102.408	Psmc6	-0.0980362	0.112637	0.175104	0.150282	0.0165847	0.125668	-0.187083	0.00359856	0.00828803	-1.24488	0.31276	7.96078e-06	0.000260454	-0.222117	0.00066108	0.00162051	-0.710182	0.126131	0.0418309	0.0899471	0.0119902	0.84104	0.890286	0.095062
ENSMUSG00000021835	Bmp4	19.6059	20.7786	21.1395	3.24421	3.49192	2.83352	16.3433	16.2346	16.2649	3.40887	3.382	3.72413	13.0058	12.9359	12.6378	2.46306	2.91513	2.92686	7.69466	8.36183	8.05895	2.13103	2.25633	2.09618	Bmp4	-2.68858	1.0779e-29	2.32755e-27	-0.332817	4.5332e-09	6.62392e-07	-2.2171	2.6416e-27	3.77624e-25	6.66163	-0.673344	1.66323e-16	2.69359e-13	-2.22015	7.50517e-26	7.32942e-24	3.2972	-1.35156	2.40156e-24	1.00166e-21	-1.89529	5.08387e-22	3.95199e-20	1.4023
ENSMUSG00000021838	Samd4	43.1587	39.7374	36.3656	53.6855	53.8806	52.2446	37.1507	37.8974	36.0059	50.5827	47.0986	46.7486	41.0868	35.9328	37.21	50.8559	48.805	50.0437	42.3168	42.9602	38.6143	41.9074	42.238	40.6742	Samd4	0.426593	7.92536e-10	4.0267e-09	-0.0986751	0.0648738	0.288041	0.378324	1.54003e-08	7.46172e-08	-3.83404	-0.0601421	0.251667	0.479736	0.392363	6.46727e-09	3.02855e-08	-6.52393	0.0578361	0.266126	0.397471	0.0121193	0.813633	0.870569	0.209545
ENSMUSG00000021840	Mapk1ip1l	78.8766	73.9926	66.736	73.1919	67.53	65.7447	74.9017	72.9461	68.7789	77.2528	68.4372	67.6426	72.7909	65.4594	68.1258	70.0456	69.9465	69.8236	73.5911	76.6881	72.1431	73.2296	74.9259	76.5662	Mapk1ip1l	-0.0864437	0.139215	0.209826	-0.0164724	0.773764	0.92372	-0.0240786	0.675435	0.75941	1.46176	-0.0869908	0.136597	0.329532	0.0252371	0.662347	0.733576	-0.290112	0.0220061	0.700483	0.796652	0.0150271	0.792609	0.853985	0.682858
ENSMUSG00000021843	Ktn1	68.893	66.2693	67.5503	72.8512	75.4382	74.8181	69.1092	74.0755	68.8223	77.5103	76.5401	74.0239	78.0887	75.5706	75.2518	92.5917	79.8733	87.9125	89.1213	91.6319	83.5138	89.6207	93.5487	92.8647	Ktn1	0.138395	0.00555019	0.0118115	0.0641216	0.179529	0.498405	0.105894	0.0292522	0.0556631	1.65146	0.175362	0.00064605	0.00745566	0.183363	0.000342146	0.000875018	1.04562	0.381747	1.46431e-09	1.68886e-08	0.0636504	0.169414	0.260197	0.166734
ENSMUSG00000021846	Peli2	24.3145	25.762	22.338	33.5763	35.6707	31.6314	21.985	23.2409	21.8711	32.978	32.59	31.7646	22.5954	22.8603	22.5394	30.9001	31.1642	28.7871	19.8465	20.0528	19.4669	18.4177	18.2263	18.2047	Peli2	0.480061	2.62106e-11	1.60992e-10	-0.10728	0.0437595	0.230093	0.536954	2.19787e-12	1.79921e-11	-5.00517	-0.0876743	0.0954423	0.263133	0.41723	1.20281e-09	6.16118e-09	-4.75886	-0.283485	4.81667e-06	2.76419e-05	-0.114128	0.0424131	0.0803291	0.402588
ENSMUSG00000021866	Anxa11	8.91354	9.48835	8.55874	8.87513	9.16214	9.02606	9.0404	8.67543	8.1464	9.42783	8.54393	8.25989	8.54393	7.29775	7.97561	7.84384	7.57254	8.9522	8.48242	8.59442	7.62546	6.95699	6.21613	6.49596	Anxa11	0.0074278	0.909492	0.937967	-0.0589607	0.373262	0.690912	0.0187254	0.778065	0.840284	-0.317591	-0.179742	0.0107354	0.0577289	0.0320944	0.640911	0.715009	-0.178558	-0.126194	0.0639469	0.128105	-0.328333	5.15032e-05	0.000178766	2.60182
ENSMUSG00000021868	Ppif	20.0528	20.3939	19.2757	10.4031	9.90221	9.75596	20.2699	20.9631	20.9672	9.20705	10.3076	10.9186	18.1011	20.3713	18.2849	8.58746	9.62926	9.88222	19.3277	19.1774	22.1991	11.5083	12.1518	12.3769	Ppif	-0.990082	3.92121e-16	4.88179e-15	0.0591832	0.319006	0.644561	-1.03419	9.15456e-17	1.4963e-15	-17.4744	-0.0749855	0.214677	0.435994	-1.01465	3.97484e-16	5.28365e-15	13.5313	0.020947	0.723191	0.813533	-0.749613	2.85438e-13	3.79167e-12	-35.7861
ENSMUSG00000021870	Slmap	67.7836	66.1323	59.3596	74.9259	74.4258	73.1316	61.8776	62.4687	58.9458	81.961	76.5212	72.0245	62.7577	59.069	63.1648	89.7312	78.6059	85.2357	66.5614	64.3937	61.0009	72.2781	75.3208	72.2898	Slmap	0.205933	0.000383416	0.000985754	-0.0739596	0.170007	0.484043	0.328955	3.95727e-07	1.59522e-06	-4.44777	-0.0608405	0.256538	0.484892	0.453397	4.25091e-10	2.34761e-09	-7.45222	-0.0079008	0.881357	0.925754	0.196684	0.000640448	0.00185464	-24.8942
ENSMUSG00000021872	Rnase10	0.996077	0.967773	0.800329	0.886208	0.878498	1.26177	0.787503	1.00388	0.719702	0.844679	1.12336	1.22423	1.02083	1.07715	1.45951	1.18266	1.00251	1.07094	0.302737	0.242987	0.28465	0.261541	0.395739	0.325798	Rnase10	0.117333	0.582323	0.673623	-0.142446	0.521218	0.793091	0.343621	0.118396	0.18766	-2.41229	0.357148	0.0889102	0.250414	-0.114381	0.565781	0.64881	-0.320262	-1.73221	2.56139e-06	1.56437e-05	0.230129	0.530887	0.639672	-0.132853
ENSMUSG00000021874	4933413J09Rik	0.0825537	0.162841	0.0740489	0.180012	0.247637	0.243438	0.07509	0.0417167	0.143878	0.136646	0.256758	0.28328	0.149902	0.0780779	0.198025	0.266818	0.321247	0.148565	0.138747	0.0445373	0.0609016	0.16104	0.278675	0.379027	4933413J09Rik	1.15229	0.0370656	0.0660553	-0.38124	0.55679	0.815113	1.49368	0.013389	0.0276339	-3.91797	0.412917	0.479688	0.699817	0.816028	0.106468	0.160357	1.97625	-0.468072	0.475938	0.610077	1.83674	0.00271226	0.006952	-3.92405
ENSMUSG00000021876	Rnase4	14.4999	15.419	15.5399	33.4394	31.7952	33.637	14.0922	15.1186	13.7089	26.0966	27.5092	26.3351	16.9228	17.9687	16.9103	33.0041	30.8477	30.4754	11.5168	11.1069	11.3787	22.1426	22.7826	20.7157	Rnase4	1.12049	2.07265e-21	6.74705e-20	-0.0838649	0.142458	0.440498	0.898069	4.56052e-18	9.65204e-17	-10.7085	0.187828	0.00148975	0.0136243	0.864494	3.37156e-18	6.55886e-17	4.60258	-0.419099	2.90925e-08	2.62725e-07	0.948066	6.55873e-18	2.12792e-16	-2.26215
ENSMUSG00000021877	Arf4	49.6364	47.9108	53.065	51.5944	52.1596	53.1179	55.8864	55.3068	58.8027	50.0802	52.9669	48.4258	58.1474	58.995	56.7018	54.4344	56.1484	55.4603	58.1474	55.0043	60.2427	88.7603	87.5771	91.2395	Arf4	0.0595483	0.171843	0.2514	0.174988	0.000231081	0.00594812	-0.16675	0.000405537	0.00109476	-0.952917	0.207637	2.39969e-05	0.000616058	-0.0661015	0.125636	0.185153	-0.318351	0.203068	3.27658e-05	0.000157695	0.626777	1.29198e-16	3.32121e-15	3.08654
ENSMUSG00000021879	Dnah12	0.0453776	0.128169	0.0253877	0.196724	0.0662232	0.163345	0.0253877	0.145106	0.110567	0.05786	0.02503	0.0657625	0.0257505	0.00834334	0.00834334	0.162389	0.0609016	0.13185	0.17632	0.13277	0.0961358	0.193887	0.0920315	0.235768	Dnah12	1.28738	0.120006	0.185091	0.493754	0.576589	0.827824	-0.697867	0.445819	0.553542	-1.41339	-2.11207	0.0907239	0.253902	3.16897	0.00882423	0.0176321	-1.50041	1.31845	0.109911	0.199522	0.301901	0.636246	0.729517	0.228981
ENSMUSG00000021884	Hacl1	0.211507	0.128169	0.185578	0.773812	0.740352	0.592958	0.07509	0.214033	0.161489	0.620408	0.622018	0.639179	0.167037	0.21474	0.27072	0.587238	0.826839	0.725086	0.138747	0.13277	0.167037	0.278675	0.445265	0.290162	Hacl1	2.02736	2.32207e-07	8.93254e-07	-0.319712	0.442963	0.7429	2.19198	2.74926e-07	1.13269e-06	-6.85612	0.318434	0.401494	0.632253	1.7249	1.23651e-06	4.34232e-06	5.41682	-0.236253	0.564378	0.687942	1.18303	0.00252683	0.00651451	-5.00746
ENSMUSG00000021890	Eaf1	69.62	68.8091	65.6389	75.9176	76.262	74.669	72.1908	73.1316	73.9547	70.7284	69.0114	68.5137	71.7336	71.0167	72.9848	78.4837	76.4564	75.8638	99.0933	103.262	98.8105	113.262	109.454	111.473	Eaf1	0.153358	2.35164e-05	7.10095e-05	0.104312	0.00209177	0.0303823	-0.0744813	0.0229708	0.0449336	-0.714021	0.0808584	0.0143165	0.0710801	0.097311	0.00363981	0.0078378	1.20347	0.561958	7.08804e-19	5.53208e-17	0.150216	1.63584e-05	6.16701e-05	0.267308
ENSMUSG00000021891	Mettl6	20.1075	20.9732	21.603	21.5235	21.2433	23.0216	21.013	20.8447	23.364	20.1011	22.9564	20.7564	20.9983	21.7871	21.5801	22.4892	21.8392	22.7326	22.2474	22.1044	22.3121	22.1676	23.456	22.3819	Mettl6	0.068641	0.227432	0.317591	0.0550413	0.331177	0.655664	-0.0312098	0.579788	0.675435	-0.567026	0.0381027	0.500265	0.715443	0.0591404	0.295365	0.381429	1.55213	0.0888539	0.119404	0.213242	0.0283305	0.610675	0.709416	0.318844
ENSMUSG00000021892	Sh3bp5	22.8603	21.4387	23.6979	10.0461	9.5127	9.99867	21.0433	21.4882	22.0703	10.1832	10.7974	10.6115	23.7503	24.8715	24.0076	11.4207	11.0918	11.3959	20.6296	21.1696	21.5518	7.61882	8.09688	8.15741	Sh3bp5	-1.20181	2.5815e-22	1.03869e-20	-0.0734535	0.102442	0.371222	-1.03184	2.07089e-20	6.84452e-19	14.0476	0.0955888	0.0334888	0.128693	-1.09871	1.39837e-21	5.52356e-20	-11.4941	-0.101448	0.0268882	0.0620379	-1.40844	1.18323e-23	1.28463e-21	13.8834
ENSMUSG00000021893	Capn7	23.2662	22.2285	22.8873	23.289	24.1523	22.7745	22.108	22.0298	22.501	23.7893	25.0658	22.5091	24.6144	23.4232	22.7087	26.6421	24.638	27.5543	25.0798	24.5926	23.8019	29.6276	31.5153	29.4557	Capn7	0.0382713	0.441846	0.5444	-0.0370448	0.458978	0.753474	0.0976665	0.0558913	0.098637	-2.63644	0.0484214	0.330902	0.56549	0.155543	0.0029292	0.00641711	3.21228	0.103582	0.0413483	0.0891065	0.301929	3.19588e-07	1.59622e-06	2.91488
ENSMUSG00000021895	Arhgef3	6.89376	6.21427	6.2766	14.7453	14.3197	15.4062	6.63454	7.05813	6.70123	13.6852	14.0022	13.5112	6.13808	5.38288	5.4655	14.6468	14.1311	13.691	6.13462	5.4951	5.43719	11.1793	10.4768	10.5066	Arhgef3	1.19963	2.78774e-21	8.75105e-20	0.0753539	0.230448	0.557309	1.01486	4.40969e-19	1.13207e-17	13.4679	-0.190623	0.00552588	0.0355478	1.32419	5.5696e-22	2.43783e-20	-6.94661	-0.183652	0.00711076	0.0197754	0.916063	9.46139e-17	2.51042e-15	-4.98803
ENSMUSG00000021898	Asb14	0.133645	0.0588125	0.0584033	0.0411289	0.0536915	0.02503	0.0584033	0.0596394	0.127218	0.05786	0.0700268	0.0405494	0.0257505	0.0780779	0.112414	0.0952478	0.00834334	0.0421084	0.0624079	0.0825537	0.0421084	0.0253877	0.109184	0.0789532	Asb14	-1.00661	0.160741	0.237176	-0.0118996	0.984547	0.997563	-0.473509	0.473625	0.580135	39.7921	-0.329074	0.6087	0.793496	-0.92195	0.229353	0.308845	2.80165	-0.35125	0.585207	0.706564	0.00358947	0.995743	0.997796	-0.0102191
ENSMUSG00000021900	Btd	15.1745	15.0937	14.9406	32.3459	30.5877	32.4069	13.0422	12.4553	12.7899	28.3702	29.8824	29.519	13.1618	13.9231	14.0638	25.1714	28.987	26.6554	7.28483	6.90463	7.93298	12.8037	12.5227	13.8635	Btd	1.07599	2.54439e-19	5.39822e-18	-0.239801	0.000659583	0.0130533	1.19688	3.61467e-20	1.13669e-18	-4.99115	-0.136054	0.0380842	0.140149	0.971791	1.6052e-17	2.76555e-16	-7.14268	-1.03351	8.91636e-16	3.41104e-14	0.826227	7.55137e-13	9.34734e-12	-0.799435
ENSMUSG00000021901	Bap1	54.5316	56.596	53.6048	55.1838	51.289	51.6367	54.4139	51.6707	52.5378	53.4472	49.6283	52.9384	50.9579	50.3843	52.7462	49.7758	54.4078	50.8431	51.5284	52.7784	50.9302	59.6803	54.5374	57.7892	Bap1	-0.0595238	0.126181	0.193071	-0.0543428	0.161011	0.470256	-0.024488	0.524853	0.627468	0.450621	-0.0960748	0.0163847	0.0781719	0.00791256	0.837346	0.876636	-0.0823583	-0.0852842	0.0313706	0.0709636	0.147119	0.000465931	0.001382	-1.72504
ENSMUSG00000021902	Phf7	6.77086	6.67441	7.20313	7.11208	8.07863	7.04178	7.49145	6.70772	7.15669	7.09145	8.03108	7.68961	5.2176	6.76304	5.88693	7.09448	7.7572	7.35644	7.33056	7.41572	7.51086	9.99078	9.09478	8.73268	Phf7	0.104445	0.188154	0.270818	0.0470745	0.551231	0.811671	0.095181	0.224492	0.319922	2.02192	-0.217063	0.0117311	0.0614837	0.321054	0.000357177	0.000911778	-1.47908	0.108116	0.171742	0.283548	0.319429	0.000120509	0.000395136	2.95452
ENSMUSG00000021903	Galnt15	0.394346	0.272555	0.28553	1.12956	0.713345	0.759047	0.222569	0.0943679	0.230498	0.649372	0.622018	0.678033	0.309609	0.198025	0.163345	0.823856	0.661831	0.51654	0.17632	0.189009	0.149902	0.210356	0.310547	0.254034	Galnt15	1.44229	3.89474e-06	1.30298e-05	-0.885656	0.0214099	0.147494	1.94199	1.54958e-06	5.74815e-06	-2.19271	-0.53661	0.12797	0.315686	1.60659	9.36654e-06	2.94403e-05	-2.99396	-0.868738	0.0231708	0.0547546	0.577066	0.138581	0.220988	-0.664257
ENSMUSG00000021904	Sema3g	14.5864	16.1027	14.3227	8.61852	9.17461	9.09478	15.9107	15.5434	14.8972	11.9616	11.0756	10.2405	14.9213	12.4151	14.8806	11.319	10.9766	10.2798	18.804	19.7948	17.2272	10.4672	11.3125	10.8409	Sema3g	-0.741494	3.77716e-12	2.61322e-11	0.0442961	0.486066	0.770336	-0.480885	2.82035e-08	1.32137e-07	-10.8562	-0.0949396	0.146748	0.344618	-0.370409	4.94229e-06	1.61182e-05	3.90153	0.310762	1.43865e-05	7.45766e-05	-0.77367	1.93574e-13	2.66614e-12	-2.48959
ENSMUSG00000021905	Dph3	10.8111	9.95299	11.9189	8.90592	8.2988	10.0815	12.2108	11.5818	11.548	8.30084	9.34118	8.82566	11.7559	13.4518	12.9843	9.50805	9.22114	8.99448	10.6228	10.1192	12.1477	10.1403	11.9848	11.2778	Dph3	-0.263494	0.00181327	0.00419513	0.115024	0.128282	0.41947	-0.418012	5.4157e-06	1.88112e-05	-3.63412	0.225044	0.00402791	0.0280066	-0.460272	7.61148e-07	2.75203e-06	-2.04525	0.00710275	0.924728	0.954289	0.0235144	0.75451	0.824363	3.31061
ENSMUSG00000021906	Oxnad1	11.3416	11.3894	11.8675	9.29861	9.21767	8.54995	14.0034	14.4688	14.0783	10.4323	9.32254	8.98961	13.5349	13.5702	13.5993	10.8018	10.3011	11.0474	17.1146	16.7869	19.1402	20.0885	20.1666	19.3277	Oxnad1	-0.355096	3.18714e-06	1.07551e-05	0.298109	1.31522e-05	0.00058223	-0.569097	8.1449e-11	5.33675e-10	-1.90903	0.234254	0.000346196	0.00466896	-0.340969	2.37892e-06	8.06137e-06	-1.45555	0.613668	1.91835e-12	3.85534e-11	0.170004	0.00239325	0.00619807	0.277029
ENSMUSG00000021908	Gm6768	0.172094	0.216127	0.0417167	0.0685755	0.144882	0.11467	0.0910962	0.110567	0.178878	0.182778	0.0700268	0.0970322	0.0979369	0.0952478	0.129064	0.128169	0.0789532	0.181894	0.213362	0.189009	0.167037	0.22773	0.261996	0.164307	Gm6768	-0.12763	0.809561	0.862791	0.0886998	0.862569	0.95577	-0.179763	0.730777	0.805417	-2.02665	-0.101153	0.84767	0.927493	0.202807	0.698887	0.76446	-2.00495	0.725137	0.130505	0.228943	0.180593	0.661346	0.749948	0.249047
ENSMUSG00000021910	Nisch	347.935	362.831	304.595	358.877	356.14	341.736	299.091	283.152	279.403	369.308	329.997	347.362	284.46	265.805	292.048	329.678	334.399	322.458	309.037	318.674	285.069	297.191	286.677	303.318	Nisch	0.0616913	0.229059	0.319335	-0.233073	6.08668e-05	0.00205362	0.279606	4.04898e-06	1.42809e-05	-1.19965	-0.266288	9.02346e-06	0.000287479	0.228913	8.0655e-05	0.000224531	-0.859646	-0.150869	0.00535995	0.0153772	-0.039868	0.439317	0.55382	0.264255
ENSMUSG00000021911	Parg	23.9051	22.7087	22.2964	23.7463	21.4785	22.6289	22.2502	23.9473	23.364	22.8208	23.2701	22.6167	23.1479	21.9557	23.8621	27.3099	23.6035	26.5191	26.6464	25.723	25.3125	29.7809	30.1422	29.1879	Parg	-0.0225787	0.646858	0.729983	0.0139606	0.77575	0.924281	-0.0171408	0.727238	0.802473	-1.2278	0.00162721	0.97353	0.992157	0.164898	0.00167015	0.00382845	101.338	0.173587	0.000969711	0.00335805	0.198288	0.000163011	0.000523282	1.1423
ENSMUSG00000021916	Glt8d1	13.1353	12.8268	13.7401	20.2802	22.1228	22.7745	13.7401	14.3887	14.0344	19.6327	21.3038	21.4387	16.0699	14.5068	13.8989	22.2238	21.2722	22.1889	15.2978	14.0844	15.1225	23.4318	25.0516	22.0471	Glt8d1	0.713373	6.25261e-14	5.52835e-13	0.0865114	0.166907	0.478799	0.564321	2.52358e-11	1.78145e-10	6.52309	0.160806	0.0122989	0.0636698	0.565268	1.70771e-11	1.12539e-10	3.51521	0.163577	0.0108831	0.0286434	0.663484	1.98253e-13	2.72671e-12	4.05611
ENSMUSG00000021917	Spcs1	56.1086	53.2632	68.9176	59.8855	63.556	64.8933	58.7805	60.0069	65.3066	56.5336	66.6272	61.661	59.6268	69.7118	61.1167	56.6167	62.3868	60.2119	58.9525	56.6529	63.8921	58.2777	57.5336	53.4472	Spcs1	0.0863569	0.259357	0.35433	0.0527018	0.488981	0.77215	0.00430927	0.954645	0.968904	0.0817672	0.0998133	0.193248	0.408277	-0.0853619	0.264795	0.347845	-0.855216	0.016004	0.83322	0.891576	-0.0839191	0.276041	0.385803	-5.24363
ENSMUSG00000021918	Nek4	13.0807	13.6994	11.8062	12.5749	12.5166	13.0443	12.5539	12.4873	12.813	13.6313	13.1639	12.9089	13.3005	12.2406	14.0309	15.0266	13.1826	14.4158	14.4414	13.5857	14.4214	14.6082	16.651	15.2753	Nek4	-0.0133503	0.82957	0.877953	-0.0237963	0.701315	0.892241	0.0685284	0.272208	0.374432	-2.87979	0.0385562	0.532182	0.739431	0.10694	0.0856431	0.13313	2.7736	0.140869	0.0256071	0.05957	0.131217	0.0320099	0.0630146	0.93148
ENSMUSG00000021922	Itih4	0.0453776	0.162841	0.153558	0.147137	0.144882	0.179558	0.0910962	0.110567	0.195815	0.247207	0.116508	0.20221	0.0437125	0.112414	0.0772123	0.266818	0.28509	0.198987	0.0825537	0.170708	0.0421084	0.0592245	0.128169	0.112862	Itih4	0.571156	0.283095	0.380738	0.250356	0.648426	0.86558	0.520819	0.295727	0.400081	2.08031	-0.539255	0.381135	0.613893	1.77267	0.00233812	0.00521748	-3.28726	-0.321495	0.588104	0.708733	0.174145	0.773487	0.83928	-0.541672
ENSMUSG00000021927	Hnrnpa1l2-ps2	0.192463	0.272555	0.234632	0.213134	0.31245	0.315209	0.240819	0.2675	0.195815	0.0735338	0.256758	0.159111	0.167037	0.342035	0.0948068	0.128169	0.0421084	0.114216	0.17632	0.0626261	0.0609016	0.245772	0.0920315	0.164307	Hnrnpa1l2-ps2	0.254972	0.563639	0.657725	0.0110999	0.980596	0.996991	-0.686441	0.186574	0.274688	-61.8421	-0.401751	0.412542	0.641636	-1.03992	0.0973541	0.148554	2.58847	-1.40308	0.0204972	0.0492267	0.82521	0.188387	0.283506	-0.588143
ENSMUSG00000021928	Ebpl	7.55585	7.74103	8.2285	5.78717	5.21395	5.98221	7.22643	7.35479	7.42294	5.74507	5.39004	6.47114	8.71376	9.20705	9.22462	6.38714	6.04175	5.851	6.00543	6.22398	6.74616	4.4201	5.24969	5.52293	Ebpl	-0.473464	3.53859e-07	1.33067e-06	-0.0967453	0.177367	0.494896	-0.325894	0.00012497	0.000361947	3.36857	0.205983	0.00438399	0.0300111	-0.57101	3.62256e-09	1.74778e-08	-2.77212	-0.31182	0.000139742	0.000589227	-0.325457	0.000271364	0.000838025	1.04373
ENSMUSG00000021929	Kpna3	85.7176	77.7329	82.218	52.9314	53.9074	53.6625	84.2663	86.3482	84.7715	60.6002	60.3715	55.5407	86.2819	81.2621	79.7333	64.7809	57.9866	61.4925	82.0171	80.0413	76.0645	65.9239	69.129	67.3455	Kpna3	-0.61292	3.57401e-15	3.76462e-14	0.0571311	0.19636	0.518347	-0.534005	1.25029e-13	1.23907e-12	-9.34702	0.00977548	0.823224	0.915866	-0.424979	4.55758e-11	2.85532e-10	-43.474	-0.0444951	0.31363	0.450753	-0.23405	7.36332e-06	2.93837e-05	5.26013
ENSMUSG00000021930	Spryd7	16.5332	14.3394	17.3147	13.4014	12.9359	13.3648	15.9722	18.1492	17.4938	12.6789	14.6571	12.4464	21.0186	20.7916	19.521	16.3209	16.1351	17.1262	21.7598	21.1253	24.5664	19.4776	20.3604	19.1178	Spryd7	-0.275991	0.000298419	0.000777932	0.100712	0.132466	0.425844	-0.376939	3.41006e-06	1.21176e-05	-3.74274	0.350771	4.19003e-06	0.000157808	-0.306308	3.26354e-05	9.57628e-05	-0.873242	0.485764	6.90354e-09	6.99496e-08	-0.191522	0.00362292	0.00902549	-0.394271
ENSMUSG00000021932	Rnaseh2b	9.79057	11.6167	12.095	8.64254	8.61852	9.42783	10.7327	11.0002	11.2585	8.2495	9.92655	9.11544	11.5355	11.9391	11.2505	8.49925	9.34674	7.98254	9.54142	8.91816	9.57033	7.97029	8.20341	8.46025	Rnaseh2b	-0.325884	4.23372e-05	0.000123325	-0.0187533	0.778354	0.925415	-0.276649	0.000326078	0.000891655	14.752	0.0549381	0.407608	0.63729	-0.429445	5.58146e-07	2.04738e-06	-7.8169	-0.254442	0.000708279	0.002534	-0.185726	0.0151033	0.0325768	0.729936
ENSMUSG00000021936	Mapk8	19.72	19.3207	17.8402	19.4961	19.5925	18.5957	20.8203	20.8447	18.6406	20.7074	21.6594	19.8505	21.5937	20.1812	20.3832	23.8158	21.2348	21.0986	21.51	20.0208	21.1215	24.9315	25.5122	25.008	Mapk8	0.0222923	0.665891	0.745985	0.0849723	0.10371	0.374001	0.045849	0.368329	0.477398	0.539576	0.129565	0.0151744	0.0740769	0.0882253	0.0854008	0.132817	0.680938	0.140856	0.00866724	0.0234889	0.268944	4.03571e-06	1.68449e-05	1.90936
ENSMUSG00000021938	Pspc1	28.5153	26.7529	28.2849	13.0905	12.3871	13.174	20.6259	20.7522	20.0929	10.8258	11.0756	11.8062	27.8114	28.264	28.6884	14.5198	14.7038	14.0541	17.7453	17.1146	17.6201	9.92259	9.75732	10.473	Pspc1	-1.11244	1.22032e-22	5.27013e-21	-0.442306	4.55683e-12	1.28344e-09	-0.867657	1.57397e-18	3.64584e-17	1.96167	0.0212357	0.602602	0.789055	-0.970024	4.40786e-21	1.57179e-19	-45.679	-0.670655	9.10129e-17	4.19134e-15	-0.799827	6.22414e-17	1.70366e-15	1.19261
ENSMUSG00000021939	Ctsb	401.454	393.802	420.222	704.2	709.87	740.222	403.569	409.796	403.569	640.069	685.055	709.87	401.454	418.998	410.717	714.114	725.354	704.2	414.502	415.778	452.295	543.121	538.569	536.789	Ctsb	0.825714	2.44386e-22	9.87401e-21	0.00210062	0.953159	0.987278	0.740533	7.71233e-21	2.83866e-19	352.53	0.0186895	0.601839	0.788469	0.80017	6.60193e-22	2.84483e-20	42.8139	0.076734	0.0375288	0.082225	0.33677	4.31652e-11	4.01759e-10	4.3888
ENSMUSG00000021945	Zmym2	28.9825	25.0231	23.652	32.4069	33.5503	33.8816	26.8032	25.3243	25.7138	35.5625	37.1047	31.5153	27.993	24.6897	28.3777	42.7685	35.9717	39.5962	31.5927	30.0509	28.0142	38.1675	41.5335	38.8025	Zmym2	0.368943	8.3355e-06	2.66404e-05	0.00979933	0.892303	0.965792	0.417518	1.01283e-06	3.84818e-06	42.6068	0.0660712	0.362146	0.595125	0.544778	3.86267e-09	1.85351e-08	8.24531	0.21223	0.005059	0.0146304	0.403277	1.12345e-06	5.1348e-06	1.90019
ENSMUSG00000021947	Cryl1	0.0825537	0.0767831	0.20221	0.0685755	0.0818663	0.0417167	0.173447	0.145106	0.0257505	0.0417167	0.0417167	0.0405494	0.149902	0.21474	0.0772123	0.0952478	0.0421084	0.0421084	0.17632	0.261541	0.386367	0.0938433	0.0740489	0.0621905	Cryl1	-0.826377	0.182709	0.264371	-0.332367	0.559371	0.816192	-1.07394	0.126427	0.198272	3.23119	0.30216	0.561997	0.761187	-1.28875	0.0406536	0.069395	-4.26513	1.25505	0.0102325	0.0271228	-1.79004	0.00134784	0.00367893	-1.42627
ENSMUSG00000021948	Prkcd	43.2976	44.1424	44.7133	54.1524	53.3603	54.8278	44.0028	41.6333	46.2256	52.3932	55.3163	54.9173	44.3233	43.4946	43.8933	51.0892	54.2747	54.7625	44.5469	45.7849	44.9316	57.2061	50.9681	51.6707	Prkcd	0.296644	1.42595e-08	6.25691e-08	-0.00464826	0.909115	0.972214	0.303635	8.84573e-09	4.43672e-08	-65.3222	-0.00489968	0.904234	0.958381	0.281189	4.57017e-08	1.91787e-07	-57.3893	0.033477	0.412051	0.550479	0.239006	9.30938e-07	4.31786e-06	7.13941
ENSMUSG00000021950	Anxa8	0.172094	0.198526	0.153558	0.147137	0.144882	0.0988501	0.18877	0.110567	0.395739	0.05786	0.0858385	0.0825537	0.20221	0.0604779	0.129064	0.128169	0.0789532	0.0789532	0.0624079	0.115586	0.167037	0.0767831	0.0417167	0.0433058	Anxa8	-0.434706	0.366367	0.469361	0.215945	0.617693	0.849598	-1.43838	0.0104478	0.0220698	-6.66085	-0.574274	0.244227	0.470771	-0.328673	0.554612	0.638375	0.572328	-0.70355	0.163482	0.272975	-1.04164	0.108549	0.180549	1.48056
ENSMUSG00000021951	Eef1akmt1	9.35599	10.5398	12.0078	8.42309	7.51549	9.31063	11.3297	9.48346	10.1858	7.52389	8.49809	9.64993	9.77864	11.1315	8.88067	6.83306	7.91592	6.95559	7.33056	7.39809	8.23822	6.41442	5.851	6.42735	Eef1akmt1	-0.339306	0.00111498	0.00266951	-0.0404105	0.659513	0.872177	-0.275315	0.00673618	0.0147555	6.81295	-0.101088	0.278025	0.510164	-0.453018	7.10339e-05	0.000199634	4.48144	-0.471453	2.6134e-05	0.000128255	-0.296372	0.00949463	0.0215609	0.628634
ENSMUSG00000021952	Xpo4	50.8559	49.3054	43.1153	22.3713	22.7515	22.4064	51.0892	51.5886	46.9334	25.7785	26.0391	23.9969	52.3851	47.6405	50.817	29.1333	26.2951	28.8356	65.5532	63.1893	54.6286	42.2296	44.0409	43.4529	Xpo4	-1.0807	2.06669e-17	3.19523e-16	0.0657934	0.284523	0.613698	-0.980473	2.02148e-16	3.12037e-15	-14.9023	0.0776771	0.207698	0.427313	-0.840493	1.12631e-14	1.17935e-13	-10.8204	0.356053	1.03068e-06	6.81072e-06	-0.495122	1.66818e-09	1.18535e-08	-1.39058
ENSMUSG00000021957	Tkt	108.541	114.398	110.322	146.704	151.544	147.016	113.902	111.125	109.186	147.016	140.67	145.128	101.734	107.851	106.288	130.571	140.333	128.713	98.4457	100.882	100.978	121.131	112.802	118.623	Tkt	0.418222	2.77754e-12	1.95788e-11	0.00427329	0.914699	0.974153	0.372865	5.20967e-11	3.52892e-10	87.2549	-0.077404	0.0598358	0.191102	0.338659	6.19047e-10	3.31969e-09	-4.37521	-0.149964	0.00064738	0.00233982	0.230852	1.68211e-06	7.46692e-06	-1.53938
ENSMUSG00000021958	Pinx1	11.2417	10.8502	11.5974	4.45541	4.28552	4.1542	11.8611	11.5818	12.9776	5.01009	4.46462	4.48921	12.6789	12.6954	12.0904	4.8729	5.41918	5.28834	12.8001	12.5559	13.6665	7.92423	7.46549	8.09874	Pinx1	-1.38583	2.48848e-20	6.37168e-19	0.110407	0.0433943	0.229022	-1.38346	9.55665e-21	3.41404e-19	-12.5305	0.152748	0.00625711	0.0389214	-1.26671	5.28228e-20	1.47071e-18	-8.29284	0.211058	0.000277376	0.00109474	-0.732147	1.54054e-14	2.61019e-13	-3.46894
ENSMUSG00000021959	Lats2	27.6981	25.762	31.0344	15.1264	15.3712	15.0653	26.105	27.4582	29.5816	14.3227	16.2832	15.116	29.5008	30.4967	27.8933	15.1433	13.7812	14.9785	29.8935	29.2603	30.2695	18.8932	19.9989	19.4257	Lats2	-0.887628	1.00272e-15	1.16565e-14	-0.0220518	0.699286	0.891303	-0.862214	2.36185e-15	2.9961e-14	39.0995	0.0590234	0.301705	0.535122	-1.00148	3.6026e-17	5.75764e-16	-16.9675	0.08495	0.139421	0.241481	-0.616913	5.3257e-12	5.72454e-11	-7.26207
ENSMUSG00000021961	4930578I06Rik	0.115586	0.128169	0.121594	0.16385	0.0662232	0.0562602	0.0910962	0.161938	0.110567	0.089753	0.0573218	0.0825537	0.11467	0.0604779	0.0948068	0.0421084	0.114216	0.0789532	0.0253877	0.0257505	0.00834334	0.0253877	0.00834334	0.00834334	4930578I06Rik	-0.520394	0.281315	0.378869	-0.0481438	0.914027	0.97402	-0.648576	0.195569	0.285788	13.4716	-0.484205	0.312102	0.547025	-0.264949	0.615465	0.693107	0.547184	-2.78922	0.000259848	0.00103122	-0.54229	0.550115	0.657418	0.194423
ENSMUSG00000021962	Dcp1a	31.135	29.5397	26.2319	26.3513	27.0662	26.213	29.7432	27.7253	24.8517	26.5112	26.6746	25.3981	28.5241	25.1909	27.4772	28.6396	26.1359	28.258	28.3368	30.4504	25.5952	30.9204	31.9011	30.4453	Dcp1a	-0.121364	0.0594095	0.100301	-0.0769508	0.222308	0.547246	-0.063794	0.316078	0.422237	0.829023	-0.0951425	0.134168	0.326213	0.0330314	0.600375	0.679539	-0.347178	-0.0411866	0.508678	0.639599	0.147625	0.0217546	0.0449669	-3.58429
ENSMUSG00000021963	Sap18	75.7668	79.338	86.0351	55.7252	58.7585	55.4888	73.7714	77.161	77.004	52.5884	53.5692	56.3326	68.1926	75.3348	72.7909	45.9003	50.1031	46.4206	59.4671	59.0319	65.026	47.7752	48.1553	45.0925	Sap18	-0.503407	1.06099e-11	6.90072e-11	-0.080044	0.108288	0.382701	-0.488515	2.68529e-11	1.88737e-10	6.10308	-0.15639	0.00292127	0.0220903	-0.602852	1.70537e-13	1.49289e-12	3.85481	-0.39378	3.05903e-09	3.34548e-08	-0.379248	1.59182e-08	9.75879e-08	0.963096
ENSMUSG00000021965	Ska3	23.289	22.931	22.9823	12.6133	13.6252	13.3294	21.8096	20.4171	20.6812	15.1762	16.2622	14.2171	20.6078	21.2935	21.8126	13.5743	13.5993	13.7452	14.6715	15.116	14.4938	11.4734	10.1807	10.1463	Ska3	-0.807004	2.2137e-17	3.39681e-16	-0.137964	0.0047958	0.0550187	-0.463942	5.21729e-11	3.53162e-10	3.36278	-0.119365	0.0131582	0.0669939	-0.638595	2.10697e-14	2.1183e-13	5.34996	-0.64414	7.06541e-15	2.29231e-13	-0.479958	3.64522e-10	2.90809e-09	0.745114
ENSMUSG00000021967	Mrpl57	19.5178	21.1696	23.8019	14.0897	14.85	14.5212	22.0411	20.6224	20.1469	13.9655	14.1436	16.0071	17.1747	21.6086	20.0296	11.8419	13.465	11.9993	17.9617	20.1469	22.2936	12.85	13.7148	14.2284	Mrpl57	-0.566367	4.38577e-08	1.82864e-07	-0.0357166	0.639391	0.860071	-0.511547	3.22348e-07	1.31249e-06	14.3224	-0.136166	0.0833726	0.238977	-0.652719	5.57853e-09	2.62829e-08	4.79356	-0.0966347	0.211684	0.333972	-0.562127	7.6e-08	4.18765e-07	5.81703
ENSMUSG00000021969	Zdhhc20	49.9616	48.1405	49.9126	64.0516	65.3588	64.7663	47.3151	52.2016	51.6507	61.0833	63.9875	60.9158	56.9804	56.1009	53.9529	78.0724	66.1588	73.809	56.1558	52.8821	52.6935	66.8868	72.1227	66.4776	Zdhhc20	0.391783	6.79491e-09	3.09256e-08	0.0291152	0.57656	0.827824	0.300213	1.27089e-06	4.76346e-06	10.3112	0.174127	0.00178636	0.0155531	0.381535	8.66891e-09	3.99033e-08	2.19113	0.127353	0.0183676	0.0448156	0.345134	7.55488e-08	4.16515e-07	2.71007
ENSMUSG00000021972	Hmbox1	16.824	16.4232	14.3749	16.205	17.4736	16.9664	16.6449	15.6145	15.3643	20.6616	17.5106	16.7026	15.5126	14.6468	14.1535	19.6359	19.1335	19.623	18.9901	18.3675	17.404	22.6069	22.8092	21.7194	Hmbox1	0.0932345	0.154396	0.229101	0.00438037	0.946255	0.985124	0.198576	0.00359054	0.00827054	45.3332	-0.100154	0.1343	0.32641	0.399199	4.30878e-07	1.60508e-06	-3.98585	0.205539	0.0026018	0.00812263	0.294566	2.54129e-05	9.27464e-05	1.43314
ENSMUSG00000021975	Ints9	23.1067	22.5613	22.4626	21.4997	21.013	20.1469	19.9575	19.9881	20.6189	19.7591	20.1335	19.5178	22.2061	20.7481	20.487	19.7137	20.0885	20.5337	17.4977	19.2584	18.4294	17.0094	16.3549	15.1186	Ints9	-0.120847	0.0127206	0.0251182	-0.169775	0.000804237	0.0152743	-0.0275748	0.560993	0.658712	0.16242	-0.103608	0.0301761	0.119979	-0.0715677	0.134564	0.196463	0.690752	-0.304566	2.0125e-07	1.54466e-06	-0.187721	0.000546882	0.00160424	0.616355
ENSMUSG00000021978	Extl3	94.698	99.7019	84.5516	91.3886	88.0145	89.0741	89.1353	81.6019	80.0124	94.5979	88.2377	88.2557	82.7251	78.1397	82.7802	86.7638	85.7382	83.8741	70.5123	74.0521	66.2504	59.7547	60.5716	59.4252	Extl3	-0.051576	0.270281	0.366368	-0.151435	0.00244847	0.0340728	0.113181	0.0199504	0.0395871	-0.747392	-0.19187	0.000219545	0.00333853	0.0738155	0.122245	0.180894	-0.384716	-0.401631	5.92548e-10	7.38652e-09	-0.228588	3.69947e-05	0.000131604	0.56915
ENSMUSG00000021981	Cab39l	32.7276	32.2132	35.4679	31.4473	30.6398	32.8066	30.7822	29.8509	32.193	29.7432	31.7646	30.5145	36.6056	40.9099	36.5461	32.3891	31.8314	30.3946	32.5129	29.5397	31.5969	31.9435	32.7427	31.1238	Cab39l	-0.0815078	0.102861	0.161928	-0.113358	0.0260608	0.16715	-0.0121208	0.806772	0.861663	0.106924	0.182498	0.000548292	0.00652512	-0.268006	3.43176e-06	1.14063e-05	-1.46855	-0.101126	0.0451284	0.0959232	0.0339189	0.492528	0.604852	-0.335413
ENSMUSG00000021982	Cdadc1	11.7146	12.1123	11.2542	12.843	13.6767	12.3488	9.31063	10.3253	9.96716	12.5685	13.1639	11.6554	10.0158	10.7261	10.0461	12.7467	12.0367	12.5384	8.70009	8.7182	8.50605	11.3681	12.1965	10.8409	Cdadc1	0.148286	0.01033	0.0207755	-0.245192	0.000149125	0.00415645	0.336594	1.19603e-06	4.4976e-06	-1.37278	-0.188013	0.00225878	0.0182744	0.278136	2.29638e-05	6.87747e-05	-1.47935	-0.435247	1.63422e-08	1.53948e-07	0.406676	7.44293e-08	4.10809e-07	-0.934357
ENSMUSG00000021983	Atp8a2	0.172094	0.483686	0.251251	0.321035	0.2333	0.315209	0.311968	0.2675	0.161489	0.331871	0.213786	0.299885	0.309609	0.286494	0.234632	0.23188	0.321247	0.282327	0.319886	0.242987	0.2675	0.488744	0.428837	0.494345	Atp8a2	0.0538063	0.888232	0.922061	-0.210927	0.598178	0.84032	0.214777	0.59246	0.686698	-1.01825	-0.00620843	0.987161	0.99803	0.00629786	0.98706	0.992303	-1.0144	-0.00645569	0.986622	0.992289	0.77347	0.0308764	0.0610926	-119.812
ENSMUSG00000021987	Mtmr6	34.4788	32.2692	31.5294	45.0547	42.5751	41.8209	31.5085	34.07	32.5853	42.089	41.9631	40.1071	35.7918	33.1455	36.2948	50.8235	46.7685	49.9616	33.3456	32.7962	35.1382	42.1338	44.8774	42.2153	Mtmr6	0.398304	9.96871e-09	4.45631e-08	-0.000887918	0.986935	0.997704	0.339324	2.71108e-07	1.11744e-06	-382.157	0.0991812	0.0724958	0.217408	0.487743	6.84499e-11	4.19506e-10	4.9177	0.0442899	0.414631	0.552937	0.351588	1.19887e-07	6.42021e-07	7.93834
ENSMUSG00000021990	Spata13	19.2355	18.4957	15.71	12.253	10.8458	11.0639	15.5562	15.2464	14.3253	13.6313	12.0756	12.033	15.4865	13.7173	15.8793	12.7281	11.8245	14.1374	14.7038	15.3222	13.0394	13.0842	12.994	13.6069	Spata13	-0.640426	4.61763e-09	2.1443e-08	-0.237239	0.00420652	0.0499997	-0.260143	0.00318944	0.00741165	1.09655	-0.240585	0.00377461	0.0267001	-0.221973	0.0103767	0.0204151	0.922638	-0.307287	0.000380855	0.0014547	-0.115024	0.167909	0.258262	0.37432
ENSMUSG00000021993	Mipep	10.6383	10.8064	10.7203	7.25152	8.18251	7.34855	11.1906	10.5984	9.31518	6.37317	8.37624	7.8132	11.8999	11.233	11.3297	8.04691	8.17037	7.7766	10.4103	9.94812	10.0963	9.01168	8.58746	8.95938	Mipep	-0.499119	2.26971e-08	9.75011e-08	-0.0519397	0.42253	0.728483	-0.468086	1.01402e-07	4.41947e-07	9.01212	0.0989825	0.124256	0.309787	-0.522141	5.80014e-09	2.72732e-08	-5.27508	-0.079255	0.224907	0.349508	-0.197415	0.00570885	0.013633	2.49088
ENSMUSG00000021994	Wnt5a	29.5886	28.6293	29.1375	22.9049	21.1439	21.6771	32.7043	31.6126	33.1031	24.3511	23.5171	23.606	28.3113	27.5575	27.0454	19.702	19.9575	19.8069	26.6219	27.6465	25.3594	17.5281	17.4457	18.6406	Wnt5a	-0.411157	1.60223e-11	1.01393e-10	0.157191	0.00032497	0.00775688	-0.446726	1.08676e-12	9.27947e-12	-2.84193	-0.0754151	0.0673018	0.206724	-0.479234	5.42637e-13	4.41608e-12	6.35462	-0.134238	0.00200357	0.00642108	-0.570479	7.70404e-15	1.3863e-13	4.24975
ENSMUSG00000021996	Esd	155.291	155.034	178.246	195.512	202.245	212.994	174.797	185.128	196.136	182.963	214.624	206.642	205.548	238.16	210.378	222.295	238.505	233.199	214.624	211.014	246.559	277.147	276.411	263.43	Esd	0.323754	1.30453e-05	4.07395e-05	0.187674	0.00573349	0.0628098	0.11838	0.0688144	0.118066	0.630775	0.420476	1.36558e-07	1.06155e-05	0.087958	0.166123	0.235137	0.209187	0.459421	2.24223e-08	2.06421e-07	0.284619	5.55057e-05	0.000191598	0.619516
ENSMUSG00000022000	Zc3h13	41.0285	40.8403	39.2224	41.1416	41.6199	41.7136	40.8525	39.4672	38.9839	42.6338	42.4401	40.9196	43.563	40.4063	41.5474	41.7192	39.8056	42.4985	37.4148	38.2827	36.0479	40.0961	39.0079	42.051	Zc3h13	0.0402902	0.305508	0.405217	-0.0211161	0.59016	0.836007	0.0786732	0.0504138	0.0900829	-3.72574	0.0516378	0.190689	0.405854	-0.0171087	0.661073	0.732499	-0.331322	-0.115723	0.00557906	0.0159352	0.116355	0.00542297	0.0130127	-1.00547
ENSMUSG00000022003	Slc25a30	19.1668	19.4924	18.2685	28.4187	28.0319	27.4524	19.8105	20.6224	21.3415	26.5112	25.8144	25.9417	23.6035	21.1318	21.6312	30.2096	29.5227	30.0389	25.8456	25.9225	25.9739	33.5432	31.266	34.23	Slc25a30	0.560534	7.4344e-14	6.50811e-13	0.118074	0.0176605	0.130401	0.342084	1.19777e-08	5.8975e-08	2.89719	0.220642	4.32137e-05	0.000978806	0.437448	2.41435e-11	1.56454e-10	1.98261	0.450602	2.59691e-11	4.2446e-10	0.348236	2.42881e-09	1.68096e-08	0.772825
ENSMUSG00000022008	Gpalpp1	26.6219	25.1682	25.3051	28.8093	28.0861	28.9784	24.3544	23.7663	23.3802	29.4753	30.1471	25.7068	25.1487	23.0584	25.9183	31.4339	28.1457	30.7508	26.8032	24.717	23.3673	25.7526	29.2692	27.4219	Gpalpp1	0.156134	0.0148703	0.0289065	-0.108019	0.0907653	0.346753	0.251707	0.000255051	0.000709615	-2.3302	-0.0574122	0.359191	0.592674	0.285139	4.67338e-05	0.000134293	-4.96653	-0.0435783	0.48426	0.617689	0.139165	0.0297701	0.0591567	-3.19344
ENSMUSG00000022009	Nufip1	21.5937	22.151	23.3673	14.279	14.0476	15.8735	23.0621	24.0034	25.0516	15.0072	16.3363	15.0349	22.3912	24.5012	21.9241	15.9553	17.0758	15.6318	24.7492	23.3107	25.4022	22.513	24.2292	22.0471	Nufip1	-0.605005	3.91787e-11	2.35363e-10	0.102916	0.0859214	0.335435	-0.636789	7.27121e-12	5.51987e-11	-6.18749	0.0344029	0.560344	0.759819	-0.499042	2.40739e-09	1.18774e-08	-14.5058	0.129515	0.0323181	0.0727607	-0.0949624	0.110563	0.183366	-0.733215
ENSMUSG00000022010	Tsc22d1	185.006	191.707	195.01	301.141	294.408	296.426	172.159	175.603	173.378	257.708	260.607	268.764	180.345	188.966	185.128	259.796	271.922	257.213	164.502	165.974	176.829	177.028	175.9	179.577	Tsc22d1	0.64182	1.41075e-19	3.15494e-18	-0.133488	0.000411477	0.00927686	0.594667	1.91059e-18	4.34783e-17	-4.45485	-0.0443479	0.199606	0.417067	0.508711	1.78051e-16	2.51289e-15	-11.4709	-0.173008	1.42503e-05	7.40086e-05	0.0706408	0.0465077	0.0870239	-0.40831
ENSMUSG00000022012	Enox1	1.87707	1.27931	1.1956	1.11316	1.09148	1.07622	1.3717	1.60515	1.90857	1.4309	1.46595	1.34656	0.987413	1.38324	1.61144	1.78175	1.8902	1.56334	1.96267	1.61237	1.99656	2.0304	1.52295	1.71566	Enox1	-0.372618	0.0509697	0.0875658	0.187374	0.271818	0.602132	-0.189601	0.268751	0.370682	-1.01189	-0.12073	0.497552	0.713664	0.417886	0.0193003	0.0356881	-3.46134	0.384041	0.024375	0.057183	-0.0832941	0.596231	0.696636	-0.216889
ENSMUSG00000022013	Dnajc15	5.44907	5.28166	6.00543	3.87419	3.71298	3.67911	6.33146	6.39407	6.93869	3.83157	4.21426	3.93494	6.64237	6.72113	6.35472	3.73524	4.40931	3.93844	6.4922	6.43107	6.94725	4.56199	5.28949	5.34225	Dnajc15	-0.570605	1.86054e-08	8.07634e-08	0.23166	0.00172735	0.0263288	-0.713995	4.18496e-11	2.86779e-10	-3.08208	0.236568	0.00141371	0.0131141	-0.709366	5.05349e-11	3.14875e-10	-2.99857	0.247437	0.000881378	0.00308347	-0.389859	3.12033e-06	1.3278e-05	-1.57559
ENSMUSG00000022015	Tnfsf11	15.6566	14.4135	16.5527	20.9772	22.1843	21.4087	14.5212	15.8138	15.3828	19.2445	19.3058	17.893	16.4696	15.8614	15.8793	20.2237	17.406	18.6804	8.19315	7.69466	8.39456	2.65398	2.93864	3.68939	Tnfsf11	0.471138	1.89389e-09	9.23147e-09	-0.0277237	0.649092	0.865665	0.304165	1.12141e-05	3.73431e-05	-10.9713	0.0495925	0.413466	0.642359	0.221621	0.000607663	0.00149712	4.46885	-0.940762	3.38837e-15	1.16342e-13	-1.39991	1.30352e-15	2.721e-14	1.48806
ENSMUSG00000022016	Akap11	53.9074	53.2333	48.1117	67.8851	65.8842	63.5398	50.4799	53.0803	45.7103	71.1154	66.6009	59.9144	54.1369	46.2065	53.1646	77.8466	66.1206	74.5801	54.1524	56.8671	47.4991	56.3033	58.6511	56.6365	Akap11	0.347766	8.21611e-05	0.000230141	-0.056845	0.476709	0.76481	0.403769	1.04231e-05	3.48464e-05	-7.10298	-0.017325	0.827355	0.917688	0.50965	1.63819e-07	6.46428e-07	-29.417	0.0284017	0.720045	0.811287	0.118114	0.139943	0.222922	4.15869
ENSMUSG00000022018	Rgcc	1.27792	1.54388	1.87298	0.773812	0.587712	0.561818	0.917125	1.0989	1.02426	0.538361	0.733631	0.509647	1.53685	1.29275	1.70963	0.43365	0.661831	0.612789	0.918531	1.02778	0.950664	0.360544	0.226823	0.446237	Rgcc	-1.28981	5.40019e-08	2.23055e-07	-0.618691	0.000512453	0.0109497	-0.784692	0.000459432	0.00122983	1.26831	-0.0445643	0.761566	0.883317	-1.425	1.86022e-08	8.23871e-08	31.9763	-0.685303	0.000178761	0.000735716	-1.54027	3.82057e-07	1.88881e-06	2.24757
ENSMUSG00000022019	Tdrd3	14.78	14.9706	16.0995	14.8046	16.3788	15.76	15.2778	15.5819	16.4211	14.6225	16.03	14.4277	16.0365	15.9722	16.8388	19.0814	18.3104	18.4438	17.8791	18.7578	17.9405	21.9241	22.2117	23.026	Tdrd3	0.0331005	0.510215	0.609736	0.0435985	0.385622	0.701926	-0.0692086	0.174386	0.259854	-1.58741	0.0912983	0.0732272	0.218835	0.192894	0.00032704	0.000838704	2.11279	0.251321	1.07384e-05	5.72697e-05	0.299265	2.20084e-07	1.13151e-06	1.19077
ENSMUSG00000022020	Naa16	23.8561	24.3345	24.6818	19.1252	19.4878	19.7753	24.7344	26.1244	24.638	19.6327	20.2455	18.801	27.3901	26.1392	26.0022	21.1483	18.4576	20.2205	26.723	27.8484	26.7529	25.9856	27.8233	27.7717	Naa16	-0.319972	9.12681e-08	3.68294e-07	0.0504855	0.273731	0.604294	-0.363697	5.93342e-09	3.04409e-08	-7.20398	0.125589	0.0087786	0.0498949	-0.412564	2.94992e-10	1.66026e-09	-3.28504	0.158028	0.00129025	0.0043457	0.00402251	0.928386	0.951947	0.0254543
ENSMUSG00000022021	Diaph3	72.1553	72.0126	66.6929	41.1918	41.9074	42.3168	64.6544	63.4186	63.9216	50.7045	48.1709	47.5132	67.1508	61.9266	65.0163	47.2135	42.051	44.4902	52.7003	52.1051	48.4732	36.3656	41.7892	39.0162	Diaph3	-0.748392	2.48766e-17	3.77697e-16	-0.133978	0.00489293	0.0559443	-0.391872	6.37728e-10	3.67981e-09	2.9249	-0.119024	0.0113521	0.0600808	-0.538003	2.81729e-13	2.38049e-12	4.52013	-0.459835	1.00558e-11	1.78307e-10	-0.388868	1.6938e-09	1.20224e-08	0.845668
ENSMUSG00000022022	Mtrf1	2.58718	2.40029	2.57888	2.78533	2.37998	2.64146	3.02625	3.32297	3.0915	2.29632	2.85808	2.90885	3.08027	2.72343	3.32833	3.26042	3.2616	2.70599	3.21407	2.82423	3.18743	3.18743	2.98691	3.16221	Mtrf1	0.0420871	0.7062	0.779967	0.318857	0.00499694	0.0567234	-0.233627	0.0328932	0.0618456	-0.732703	0.267964	0.0171948	0.0809111	0.0136721	0.894916	0.921536	0.051022	0.283738	0.0117231	0.0305343	0.0196315	0.848038	0.89515	0.0691887
ENSMUSG00000022023	Wbp4	34.3075	32.0019	35.6653	31.2221	28.8814	31.2933	34.1783	35.6289	37.7982	31.4339	31.3096	31.2783	35.6414	38.5813	35.2255	33.114	31.1082	31.8948	37.7296	37.4944	36.7771	36.7462	37.5621	38.8025	Wbp4	-0.158123	0.00244268	0.00553469	0.0772205	0.112405	0.391608	-0.193277	0.000297944	0.000820149	-2.50292	0.101808	0.0386694	0.141793	-0.18653	0.000432093	0.00108957	-1.83218	0.136309	0.00672297	0.0188154	0.0139661	0.766986	0.834241	0.102459
ENSMUSG00000022024	Sugt1	29.2692	28.5963	32.208	29.3462	28.673	32.8463	29.6068	31.9073	32.3719	28.2733	30.9756	30.4025	32.9954	35.132	31.6583	33.2305	32.0443	33.0685	31.1776	28.7037	32.3607	35.913	36.0782	36.6168	Sugt1	0.0108946	0.849282	0.891966	0.0597678	0.298754	0.627199	-0.0662652	0.251249	0.35085	-1.10871	0.147423	0.0132044	0.0671533	-0.0196797	0.727171	0.786938	-0.133491	0.0335581	0.557804	0.682857	0.237558	0.000158695	0.000510187	7.07899
ENSMUSG00000022031	Elp3	50.2529	51.0127	51.1808	42.1774	43.4529	44.2635	52.5059	53.1321	51.9469	42.9992	42.051	43.7991	51.1115	49.9712	50.0557	43.3086	44.6957	44.6064	53.2564	53.7054	51.7971	62.997	62.1646	62.9659	Elp3	-0.231319	2.03831e-07	7.90983e-07	0.0477604	0.179707	0.498405	-0.290641	1.73039e-09	9.4462e-09	-6.0854	-0.0125511	0.721834	0.860832	-0.188735	7.0428e-06	2.24708e-05	15.0373	0.0583475	0.103086	0.189624	0.245004	3.53763e-08	2.05532e-07	4.19905
ENSMUSG00000022032	Scara5	0.153558	0.11145	0.138747	0.213134	0.129064	0.179558	0.0584033	0.128169	0.0776439	0.150784	0.0858385	0.159111	0.309609	0.128616	0.112414	0.128169	0.0970322	0.148565	0.00834334	0.00834334	0.00834334	0.0253877	0.0417167	0.0433058	Scara5	0.350733	0.430267	0.533415	-0.676435	0.193137	0.514944	0.606424	0.247178	0.34621	-0.896499	0.302888	0.497261	0.713404	-0.42304	0.356752	0.445402	-1.39669	-3.99863	1.50921e-05	7.78397e-05	2.10127	0.024826	0.0504251	-0.525498
ENSMUSG00000022033	Pbk	43.7564	39.5189	47.5074	23.4465	24.3511	25.9808	37.9021	44.1858	44.3374	26.4673	28.0507	27.1149	44.8469	47.0824	44.0028	25.4655	25.4859	26.3805	28.7702	28.1707	30.3074	19.7109	21.8817	19.4428	Pbk	-0.82386	8.83992e-14	7.67284e-13	-0.0493584	0.443238	0.7429	-0.627362	7.60424e-11	5.00952e-10	12.7103	0.0585534	0.360982	0.594155	-0.813267	1.02626e-13	9.31546e-13	-13.8893	-0.581187	3.46872e-10	4.51212e-09	-0.516792	2.99889e-08	1.76394e-07	0.889201
ENSMUSG00000022034	Esco2	17.1701	16.7929	18.5881	16.4553	14.8764	16.3583	17.5281	18.0427	17.0339	18.6238	21.0493	18.1854	18.3377	16.9525	17.8015	17.4306	17.1146	17.4457	13.3061	13.0587	13.5312	14.3362	14.1659	12.5802	Esco2	-0.141389	0.0230612	0.0430975	0.00176479	0.976041	0.995246	0.134932	0.0254863	0.0492837	76.4579	0.0146434	0.80308	0.905986	-0.0295893	0.616878	0.694538	-2.02066	-0.397121	2.15132e-07	1.64149e-06	0.0399527	0.533551	0.641925	-0.100606
ENSMUSG00000022035	Ccdc25	14.9093	14.8597	16.7609	11.4893	11.6195	11.7598	15.3926	17.4814	17.3796	12.4042	12.3048	12.2164	16.4397	17.9423	16.8112	13.2887	12.9176	12.8895	16.8008	15.8949	17.4457	17.5281	16.6984	16.3735	Ccdc25	-0.415287	1.85394e-08	8.04947e-08	0.109411	0.0463043	0.237623	-0.441953	3.05533e-09	1.62144e-08	-4.03938	0.137752	0.0133766	0.0677921	-0.387973	3.84944e-08	1.63412e-07	-2.81647	0.10769	0.0494158	0.10353	0.0137264	0.794376	0.855143	0.127462
ENSMUSG00000022037	Clu	10.6689	10.9168	11.4334	10.1932	9.19548	10.8983	9.85566	9.67683	10.2437	9.95555	10.2567	9.77864	9.68543	11.4874	10.7231	9.41972	10.6443	8.93564	7.60745	7.59752	7.16827	5.80918	6.20845	5.4127	Clu	-0.129111	0.0732322	0.120556	-0.149899	0.03931	0.215828	0.0107729	0.880825	0.916869	-0.0718675	-0.0536201	0.442304	0.667682	-0.137731	0.0613183	0.0996455	2.56865	-0.562228	1.0068e-08	9.88689e-08	-0.361953	0.000147202	0.000475758	0.643783
ENSMUSG00000022040	Ephx2	0.211507	0.180513	0.121594	0.0685755	0.0536915	0.0825537	0.122504	0.0943679	0.0948068	0.00834334	0.0417167	0.02503	0.11467	0.112414	0.112414	0.0253877	0.0609016	0.0253877	0.11932	0.13277	0.132309	0.00834334	0.02503	0.0621905	Ephx2	-1.30561	0.0248317	0.0460916	-0.68611	0.179098	0.497512	-2.32118	0.00538612	0.0120387	3.38311	-0.552561	0.266855	0.497063	-1.73541	0.0168007	0.0315006	3.14066	-0.374652	0.435584	0.572356	-2.44438	0.00229808	0.0059715	6.52439
ENSMUSG00000022041	Chrna2	0.0268703	0.128169	0.121594	0.0685755	0.0536915	0.00834334	0.122504	0.161938	0.0600572	0.0735338	0.02503	0.00834334	0.00834334	0.0780779	0.112414	0.0421084	0.0609016	0.0253877	0.0825537	0.0825537	0.112862	0.0592245	0.02503	0.0257505	Chrna2	-1.26366	0.13804	0.208412	0.491565	0.458145	0.75301	-2.09933	0.0176389	0.0354859	-4.27069	-0.84806	0.285603	0.518729	-0.0617204	0.943669	0.96002	0.0727783	0.277615	0.681626	0.782599	-1.44442	0.0792494	0.138079	-5.20297
ENSMUSG00000022043	Trim35	94.4528	94.8556	91.8261	90.9409	90.9606	87.099	109.733	108.607	108.514	100.573	97.4576	97.8631	95.2423	96.7902	101.399	106.789	112.149	107.794	131.287	133.546	130.721	125.905	126.406	130.781	Trim35	-0.0636324	0.037267	0.0663534	0.21763	1.23209e-08	1.46003e-06	-0.143727	2.02162e-05	6.5252e-05	-0.66042	0.061579	0.0423475	0.15095	0.155195	6.39883e-06	2.05409e-05	2.52026	0.492825	4.97357e-18	3.20054e-16	-0.0463461	0.11026	0.183004	-0.0940416
ENSMUSG00000022044	Stmn4	0.115586	0.128169	0.185578	2.30534	2.13011	2.37906	0.122504	0.145106	0.178878	1.81302	1.62343	1.829	0.256283	0.198025	0.129064	1.92914	2.05387	2.0091	0.213362	0.294394	0.300376	2.27463	2.01301	2.39318	Stmn4	4.01082	2.28379e-15	2.49344e-14	0.0623057	0.873771	0.960342	3.57612	5.00954e-14	5.23979e-13	57.3964	0.40849	0.278873	0.511043	3.41849	1.18718e-14	1.23908e-13	8.3686	0.92126	0.01222	0.0316013	3.05947	3.94154e-15	7.56169e-14	3.32096
ENSMUSG00000022048	Dpysl2	23.2662	22.8901	24.3842	50.9965	49.6498	55.4603	20.9631	23.4034	24.7972	48.63	50.4073	53.9927	23.8823	26.2621	23.1625	41.1416	43.9806	44.3569	17.4977	18.4089	19.5242	28.4235	27.4916	27.0454	Dpysl2	1.14431	2.18755e-19	4.71548e-18	-0.032153	0.622354	0.851977	1.14825	2.34271e-19	6.21971e-18	-35.7122	0.0532856	0.41263	0.641636	0.822218	4.83982e-15	5.39628e-14	15.4304	-0.348981	9.1657e-06	4.96865e-05	0.582752	2.87603e-10	2.33081e-09	-1.66987
ENSMUSG00000022051	Bnip3l	49.7569	45.586	49.5817	125.845	125.814	132.327	49.2389	50.1829	51.4848	120.83	127.809	121.439	44.1858	46.1203	43.8701	106.028	108.213	108.977	42.6269	41.5808	43.6254	99.9945	100.932	102.836	Bnip3l	1.40637	4.90768e-28	6.62333e-26	0.0591426	0.162066	0.47199	1.29406	6.8746e-27	8.9665e-25	21.8804	-0.110497	0.0123742	0.0639406	1.2687	2.28805e-26	2.5122e-24	-11.4818	-0.180264	0.000141238	0.000595147	1.24891	4.60834e-26	8.52938e-24	-6.92822
ENSMUSG00000022052	Ppp2r2a	80.1023	78.2319	85.4109	54.4344	54.1444	55.6419	78.5142	80.8216	83.0761	57.2769	56.5269	55.7086	80.5452	79.8009	76.4746	53.5773	54.4078	52.7371	68.301	69.1916	68.7874	56.9025	58.8368	58.3287	Ppp2r2a	-0.569157	1.513e-17	2.39248e-16	-0.00762352	0.821227	0.941575	-0.515739	2.55509e-16	3.86424e-15	67.6511	-0.0412824	0.226804	0.45087	-0.558907	2.9644e-17	4.82094e-16	13.5386	-0.240043	3.8974e-08	3.42414e-07	-0.245088	4.09881e-08	2.36089e-07	1.02101
ENSMUSG00000022057	Adamdec1	0.0825537	0.0257505	0.0740489	0.0685755	0.0662232	0.0988501	0.0417167	0.0417167	0.0257505	0.0735338	0.0858385	0.0970322	0.0437125	0.0780779	0.0253877	0.0253877	0.0421084	0.0961358	0.102114	0.0445373	0.0789532	0.0421084	0.0740489	0.0621905	Adamdec1	0.50059	0.385825	0.489169	-0.603997	0.36085	0.680507	1.2564	0.0483179	0.0868649	-2.08015	-0.292288	0.643491	0.81608	0.0856924	0.894934	0.921536	-0.293178	0.392369	0.499707	0.631917	-0.29348	0.609729	0.708827	-0.747969
ENSMUSG00000022064	Pibf1	7.4997	7.64289	9.03071	6.48016	7.26327	6.99081	7.45346	7.61301	7.8802	7.54477	6.90463	6.94379	8.54995	7.91476	7.56979	8.39456	7.99646	8.31585	9.8322	9.89965	8.99448	8.60184	9.0358	9.66039	Pibf1	-0.220036	0.00743812	0.0154156	-0.0729947	0.33947	0.662914	-0.102071	0.196549	0.286897	1.39834	-0.00776654	0.91775	0.96565	0.0416821	0.580605	0.661981	-5.36688	0.250382	0.00144349	0.00479698	-0.0738424	0.30234	0.415067	-0.294919
ENSMUSG00000022070	Bora	23.7823	23.6821	24.0521	9.85242	9.93607	9.7851	20.8546	21.8348	23.4082	10.9715	12.1031	10.8258	22.6753	23.3075	24.3688	9.98409	9.90505	10.8694	17.0932	17.5311	17.404	11.5323	11.805	12.253	Bora	-1.27398	6.78398e-24	3.77765e-22	-0.115661	0.00818597	0.0797424	-0.962868	2.00403e-20	6.68033e-19	8.32492	-0.0242335	0.556287	0.757276	-1.19441	4.43275e-23	2.46132e-21	49.2873	-0.459065	2.28293e-12	4.50421e-11	-0.54821	3.98915e-13	5.1649e-12	1.19419
ENSMUSG00000022074	Tnfrsf10b	17.5067	16.8651	18.1406	17.2247	17.3495	17.022	17.3532	17.2749	17.9783	16.6809	17.5997	17.2641	17.7494	17.206	18.5804	18.6163	18.3104	18.9722	21.0705	19.569	19.6295	17.4609	17.3902	19.6848	Tnfrsf10b	-0.0251442	0.587033	0.677607	0.00245672	0.957402	0.9889	-0.0292793	0.527772	0.62961	-11.9181	0.0275744	0.54898	0.751583	0.0626585	0.176066	0.247141	2.27235	0.197972	9.88211e-05	0.000430603	-0.145563	0.00256819	0.00661412	-0.735272
ENSMUSG00000022075	Rhobtb2	18.8747	18.5804	16.8309	15.3097	16.2875	15.7388	18.3377	17.4416	17.1365	17.245	15.6531	16.0639	16.3273	14.3437	15.8793	14.2991	14.526	13.7452	14.557	14.9155	15.0041	13.5538	13.8717	14.7577	Rhobtb2	-0.195039	0.00116357	0.00277629	-0.0344061	0.527	0.796182	-0.113096	0.0469476	0.0846441	3.28709	-0.220902	0.000316724	0.00435468	-0.127307	0.0332406	0.0579172	0.576304	-0.284681	1.17628e-05	6.22207e-05	-0.0772156	0.189187	0.284483	0.271235
ENSMUSG00000022089	Bin3	8.24397	8.95938	8.95477	11.3084	11.6195	10.9873	8.05016	8.69752	9.4524	10.6513	10.1384	11.0054	8.71376	8.89591	8.95477	9.7851	11.0329	10.0264	7.91476	8.05476	8.70566	9.67128	9.37403	8.78815	Bin3	0.374773	9.86914e-07	3.5205e-06	-0.00114594	0.986139	0.997563	0.281936	9.18916e-05	0.000271814	-246.031	0.0224345	0.733236	0.867298	0.213576	0.0020008	0.00452029	9.51996	-0.0851915	0.206654	0.327739	0.173787	0.0122887	0.0271385	-2.03996
ENSMUSG00000022090	Pdlim2	14.8343	15.4007	17.0094	6.37505	5.89829	5.57032	16.8573	16.6156	17.7913	6.61832	6.06143	6.9695	14.4047	14.1197	13.7262	3.85752	4.43432	4.40236	7.33056	7.09448	7.7729	2.62172	2.8361	2.91093	Pdlim2	-1.40561	6.60936e-21	1.92862e-19	0.118069	0.0301169	0.183247	-1.38537	3.37435e-21	1.33287e-19	-11.7335	-0.160527	0.00528186	0.0343533	-1.7373	3.75256e-22	1.71998e-20	10.8225	-1.08982	2.10086e-18	1.49495e-16	-1.40753	9.26242e-17	2.46583e-15	1.29152
ENSMUSG00000022091	Sorbs3	83.1445	88.4416	86.6077	65.2951	60.5143	59.7897	84.7552	78.3519	81.6019	60.084	57.2328	62.5988	70.8742	72.9035	71.3498	49.2389	58.8122	52.6867	64.9137	65.8935	68.7555	50.8837	47.5551	50.1031	Sorbs3	-0.476999	6.52243e-11	3.8035e-10	-0.0777522	0.126037	0.415745	-0.444042	4.10532e-10	2.43092e-09	5.71099	-0.26302	8.38689e-06	0.0002703	-0.424258	1.74155e-09	8.72074e-09	1.61303	-0.371668	1.62962e-08	1.53637e-07	-0.426155	1.94787e-09	1.37255e-08	1.1466
ENSMUSG00000022092	Ppp3cc	4.05092	4.00677	3.60747	4.0842	4.04125	4.57588	4.20775	4.50915	4.29597	3.73015	4.59624	4.44428	5.07719	4.90791	4.50915	4.72764	4.5555	4.44173	6.44686	5.79065	6.23372	5.87925	5.51548	5.8177	Ppp3cc	0.123434	0.173841	0.253655	0.160798	0.077161	0.31656	-0.0315715	0.718065	0.795255	-0.196342	0.314622	0.000899596	0.00952738	-0.076845	0.364204	0.452908	-0.244245	0.664898	2.50964e-09	2.77747e-08	-0.100548	0.189678	0.28511	-0.151223
ENSMUSG00000022094	Slc39a14	146.292	147.055	134.544	196.656	199.705	196.309	147.733	137.547	133.339	185.564	186.323	180.128	146.062	138.167	145.814	205.707	194.846	203.162	130.362	126.336	124.106	137.958	140.265	138.707	Slc39a14	0.471432	4.58424e-14	4.1322e-13	-0.0313878	0.418826	0.72583	0.400158	4.06128e-12	3.19154e-11	-12.7488	0.00826378	0.830443	0.919097	0.489439	1.62532e-14	1.65895e-13	59.2271	-0.167051	0.000127427	0.000541649	0.131046	0.00179787	0.00476929	-0.784467
ENSMUSG00000022095	Fam160b2	9.72792	10.7772	8.74832	11.288	11.3211	10.4194	10.3309	9.51431	8.34744	10.4031	10.0089	10.7291	9.43085	8.67108	8.93564	11.4827	11.2417	10.1886	9.72282	10.3076	9.15795	11.0258	10.8129	11.1712	Fam160b2	0.181251	0.0203859	0.0385727	-0.0512026	0.50812	0.784275	0.147547	0.0602658	0.105343	-2.88164	-0.107694	0.171966	0.380984	0.282651	0.000728932	0.00177497	-2.62458	0.00216828	0.977372	0.98738	0.178847	0.0220274	0.0454535	82.4834
ENSMUSG00000022096	Hr	0.63176	0.537439	0.456743	2.21861	2.07877	2.46696	0.844014	0.537439	0.340227	1.22355	1.36584	1.34656	0.564734	0.59569	0.413774	1.29415	1.51899	1.52014	0.354576	0.434615	0.300376	0.784992	0.626272	0.827074	Hr	2.0692	9.70141e-12	6.33738e-11	0.0059622	0.981432	0.997173	1.28535	1.21631e-06	4.57123e-06	215.584	-0.0493622	0.848501	0.927695	1.4766	9.36861e-08	3.80024e-07	-29.9136	-0.575967	0.0490074	0.102823	1.04408	0.000448219	0.00133293	-1.81275
ENSMUSG00000022098	Bmp1	142.986	153.903	142.681	231.793	223.193	224.652	153.491	149.717	145.814	221.869	214.886	226.556	135.874	138.629	146.704	184.457	199.077	187.516	117.403	125.396	123.694	134.477	127.548	131.844	Bmp1	0.629418	4.30332e-18	7.4075e-17	0.0313748	0.404472	0.714982	0.562808	1.17527e-16	1.89388e-15	17.9382	-0.0612947	0.10958	0.286579	0.438992	1.70477e-13	1.49289e-12	-7.16199	-0.261872	5.567e-08	4.74514e-07	0.104103	0.009439	0.0214522	-0.397533
ENSMUSG00000022099	Dmtn	1.68041	2.03301	1.4067	1.98549	1.41516	1.46411	1.78824	1.24582	1.57672	1.64224	1.95673	1.49766	1.88789	1.50058	1.57582	1.36653	1.29836	1.48819	1.21673	1.37005	1.23975	1.63554	1.56262	1.52531	Dmtn	-0.0719081	0.643932	0.727738	-0.147502	0.350377	0.672432	0.152071	0.337521	0.445338	-1.03098	-0.0324784	0.83305	0.920485	-0.252301	0.127154	0.18705	7.76828	-0.402141	0.0184923	0.0450462	0.304677	0.0741707	0.130293	-0.757636
ENSMUSG00000022100	Xpo7	98.1145	89.2891	86.1051	81.9731	80.6741	78.4158	90.268	92.3587	92.5917	87.099	83.0252	79.5408	91.214	87.894	93.1075	92.1997	84.8186	92.9104	104.733	103.082	98.8833	104.389	109.209	105.143	Xpo7	-0.17975	0.000214463	0.000570317	0.0115017	0.790152	0.93105	-0.141515	0.00245065	0.0058258	-12.3038	-0.00455919	0.916013	0.964658	-0.0130363	0.7637	0.817596	2.85935	0.167429	0.000409245	0.00154974	0.0557142	0.196629	0.293292	0.332764
ENSMUSG00000022101	Fgf17	0.0988501	0.0421084	0.0892541	0.147137	0.0536915	0.228152	0.07509	0.214033	0.00834334	0.136646	0.181894	0.159111	0.0437125	0.0429029	0.0594316	0.0253877	0.114216	0.230498	0.0253877	0.0825537	0.112862	0.128169	0.177662	0.395739	Fgf17	0.751018	0.314822	0.415247	-0.481361	0.579046	0.829452	1.61893	0.0429174	0.0782565	-3.36323	-0.578556	0.510567	0.722254	0.859954	0.317816	0.405597	-1.48638	-0.214644	0.796798	0.866638	1.74783	0.0187748	0.0396167	-8.14291
ENSMUSG00000022102	Dok2	0.336975	0.180513	0.185578	0.213134	0.21885	0.179558	0.18877	0.0776439	0.304142	0.231221	0.116508	0.299885	0.457864	0.112414	0.290162	0.197567	0.13185	0.165734	0.17632	0.226339	0.234632	0.40312	0.327005	0.164307	Dok2	-0.135444	0.763044	0.826266	-0.443351	0.349619	0.672189	0.286848	0.553641	0.652445	-0.647001	0.143728	0.737737	0.870027	-0.598903	0.205186	0.28137	-4.16692	-0.0819891	0.853292	0.906862	0.401809	0.34774	0.463034	-4.90076
ENSMUSG00000022103	Gfra2	11.6509	11.7703	12.2269	13.7054	14.158	13.1598	13.062	13.5312	14.0594	15.9757	14.5042	15.4596	11.521	10.7754	11.4874	10.1242	10.3408	10.9265	8.54625	8.74832	7.51086	4.96418	5.28949	6.24437	Gfra2	0.202046	0.00495195	0.0106393	0.188405	0.00828769	0.0803302	0.175837	0.0101344	0.0214568	0.933293	-0.0782565	0.266775	0.497062	-0.106185	0.145868	0.210234	1.35688	-0.526478	3.50079e-08	3.10234e-07	-0.592002	8.49478e-08	4.64773e-07	1.12446
ENSMUSG00000022105	Rb1	10.4576	9.45836	10.3035	17.14	18.0583	17.2407	10.0112	11.9324	10.8502	19.1629	19.5551	17.4457	11.0258	9.51752	10.1306	21.0052	18.6888	19.7416	13.691	14.1197	12.3366	17.0839	16.8342	17.5845	Rb1	0.796274	9.34286e-14	8.07692e-13	0.115472	0.109001	0.384423	0.778291	9.15148e-14	9.2502e-13	6.74007	0.0202494	0.777196	0.891724	0.955287	3.83963e-16	5.11793e-15	47.176	0.408897	8.56682e-07	5.75683e-06	0.361375	1.57706e-06	7.03594e-06	0.88378
ENSMUSG00000022106	Rcbtb2	15.7471	17.4241	17.4487	12.4005	11.9224	12.5624	15.0937	15.9782	16.8342	13.3972	14.1608	12.8102	16.6131	17.3113	16.9664	13.9882	14.3589	14.1552	15.7503	15.3432	15.6351	14.6082	13.4849	14.3073	Rcbtb2	-0.456438	1.46872e-09	7.23159e-09	-0.0804112	0.135758	0.431097	-0.246307	7.94479e-05	0.000236881	3.06309	0.00830286	0.874316	0.942425	-0.259727	3.0962e-05	9.11553e-05	-31.2816	-0.114735	0.0367912	0.0808916	-0.140893	0.0141723	0.0307634	1.22798
ENSMUSG00000022108	Itm2b	145.736	139.624	164.617	211.659	220.645	223.522	155.074	159.778	166.232	205.306	223.995	226.985	154.334	170.529	154.01	196.983	208.092	199.077	142.045	139.393	152.658	136.489	131.124	133.955	Itm2b	0.546194	8.75779e-13	6.579e-12	0.09892	0.0537416	0.258239	0.447342	1.24493e-10	7.87309e-10	4.52226	0.0912035	0.0742116	0.220619	0.336578	7.1743e-08	2.94457e-07	3.69041	-0.0498451	0.323013	0.460493	-0.111427	0.0327981	0.0642798	2.23546
ENSMUSG00000022109	Med4	20.4677	20.3939	20.958	15.5786	15.3162	16.0593	19.0137	18.509	20.0929	13.7426	16.3003	15.742	19.6443	21.1919	21.6007	15.2732	15.7568	15.2978	17.2953	16.9548	18.6003	15.1135	15.9193	15.2416	Med4	-0.397388	1.29044e-08	5.69187e-08	-0.102761	0.0532752	0.257678	-0.333891	5.2634e-07	2.08074e-06	3.24919	0.0131832	0.796476	0.902429	-0.429628	2.59617e-09	1.27506e-08	-32.5891	-0.227481	0.000111331	0.000479312	-0.190857	0.00130077	0.00356194	0.838999
ENSMUSG00000022110	Sucla2	40.7521	39.0079	45.0042	34.4948	36.1516	39.3633	36.1454	38.5095	39.8257	34.2804	39.0121	34.4296	45.1405	48.3723	41.8792	37.9021	37.3438	38.0874	33.945	31.7554	34.957	34.6924	33.8657	33.1889	Sucla2	-0.18196	0.00213874	0.00489741	-0.123432	0.0298365	0.181997	-0.088884	0.116741	0.185537	0.720106	0.117191	0.035923	0.134644	-0.253898	4.64168e-05	0.000133441	-2.16654	-0.309056	2.97118e-06	1.78502e-05	0.0165658	0.769775	0.836491	-0.0536013
ENSMUSG00000022111	Uchl3	23.0731	20.8512	26.0637	10.353	10.1079	12.1709	24.0279	23.9473	26.9221	11.731	11.8999	11.1774	26.6805	28.9784	24.8715	12.095	12.452	13.1402	22.7182	20.9423	23.2451	15.3786	15.4721	15.0937	Uchl3	-1.10176	1.89654e-15	2.10133e-14	0.100234	0.150595	0.453772	-1.1035	9.83337e-16	1.33731e-14	-11.0093	0.204157	0.00481731	0.0322938	-1.09316	6.97364e-16	8.88111e-15	-5.3545	-0.0617272	0.377432	0.51615	-0.540693	1.9883e-08	1.20151e-07	8.75938
ENSMUSG00000022114	Spry2	27.7752	29.6276	29.9626	24.1768	25.4022	22.2683	30.2947	28.9523	27.4175	22.0331	21.3919	20.7564	30.6081	32.1319	30.3264	19.1856	20.6189	18.7358	34.582	36.541	36.6168	23.8255	24.5275	23.7069	Spry2	-0.283498	2.58096e-06	8.79971e-06	-0.0122748	0.803252	0.936527	-0.432791	7.87947e-10	4.50646e-09	35.2586	0.0909805	0.0695356	0.211116	-0.669476	1.41219e-14	1.46059e-13	-7.35846	0.302351	3.66967e-07	2.66106e-06	-0.580037	2.03679e-13	2.79343e-12	-1.91842
ENSMUSG00000022119	Rbm26	51.5814	46.8069	45.8262	36.671	36.5555	33.3692	49.8812	48.9646	45.5226	40.4679	39.6061	36.3282	51.2391	43.7317	49.1118	42.8621	39.5365	44.5571	55.0114	53.6134	48.4405	49.4752	53.7212	50.8495	Rbm26	-0.434745	6.033e-07	2.20759e-06	0.00304427	0.964879	0.992009	-0.311271	9.31768e-05	0.000275448	-102.248	-0.0019455	0.977559	0.993977	-0.181251	0.0136393	0.0261072	93.1643	0.123449	0.079093	0.15299	-0.0266832	0.696744	0.778504	-0.216148
ENSMUSG00000022120	Rnf219	16.824	17.2953	15.9898	8.38594	8.45135	8.97468	17.0694	16.259	15.6566	10.2781	9.4097	8.85994	15.6286	15.3432	15.387	11.5605	8.97741	9.51431	15.6601	15.1685	14.5901	13.6387	13.4264	14.1209	Rnf219	-0.956672	2.28271e-16	2.95945e-15	-0.032082	0.568567	0.822641	-0.781314	3.88997e-14	4.14916e-13	24.3537	-0.110976	0.0567355	0.18469	-0.633883	9.6537e-12	6.59206e-11	5.71187	-0.141143	0.0172962	0.042484	-0.140761	0.0214582	0.0444721	0.997295
ENSMUSG00000022123	Scel	0.133645	0.0936258	0.0892541	0.0685755	0.144882	0.0562602	0.0584033	0.0776439	0.0421084	0.104927	0.0700268	0.02503	0.11467	0.112414	0.112414	0.0776439	0.0970322	0.0961358	0.0433058	0.00834334	0.00834334	0.0253877	0.00834334	0.00834334	Scel	-0.323873	0.519136	0.617624	-0.84345	0.124491	0.412693	-0.0211954	0.971704	0.981184	0.0251295	0.129519	0.782631	0.894368	-0.33348	0.494361	0.581562	-2.57476	-2.84401	0.000462852	0.00173015	-0.252902	0.788139	0.850455	0.0889246
ENSMUSG00000022124	Fbxl3	24.1107	23.2739	23.2701	38.2412	40.3614	38.0992	23.2099	24.5948	22.8317	36.502	36.4205	34.039	23.4082	22.5362	23.1625	42.5693	37.2619	41.9552	25.1359	26.1924	23.3802	39.3414	37.9121	38.2306	Fbxl3	0.724027	2.02479e-15	2.23324e-14	-0.000593676	0.991369	0.999184	0.59849	4.84246e-13	4.37307e-12	-1008.11	-0.0316753	0.565908	0.763768	0.81507	7.08474e-17	1.0632e-15	-25.7321	0.0794363	0.151157	0.257119	0.629641	8.34477e-14	1.23796e-12	7.92636
ENSMUSG00000022125	Cln5	14.8104	13.8554	15.9898	20.5675	20.5878	19.4021	13.8267	15.8053	14.9972	19.0757	20.4519	18.5244	17.6034	18.2583	16.9987	26.0119	23.3576	24.091	17.9253	16.1998	17.8567	19.4776	20.7838	22.3056	Cln5	0.440643	2.11287e-08	9.11062e-08	-0.00161192	0.979693	0.996768	0.380579	4.28125e-07	1.71657e-06	-236.102	0.244069	0.00035168	0.00472325	0.474113	1.51642e-09	7.66654e-09	1.94253	0.218878	0.00112217	0.00383542	0.267053	6.61403e-05	0.000225781	1.2201
ENSMUSG00000022126	Acod1	0.430467	0.198526	0.267938	0.246261	0.21885	0.243438	0.139177	0.230992	0.377651	0.314748	0.228152	0.159111	0.0621905	0.0952478	0.0948068	0.179558	0.13185	0.215167	0.0253877	0.0445373	0.0253877	0.00834334	0.02503	0.0789532	Acod1	-0.263529	0.45693	0.559157	-0.304191	0.393045	0.707174	-0.0266047	0.943307	0.961798	0.0874606	-1.77749	0.000527112	0.00633513	1.05967	0.0409169	0.0698199	-0.596162	-3.20664	8.39554e-06	4.59603e-05	-0.267377	0.746693	0.818144	0.0833823
ENSMUSG00000022130	Tgds	7.22316	7.02134	8.70566	7.4381	8.02278	7.96865	7.4706	7.74103	7.59962	6.0837	7.66278	6.9695	7.84384	8.09874	8.00726	7.33558	7.57254	7.14203	8.48242	7.55773	8.15197	10.3172	9.64733	10.1079	Tgds	0.0331598	0.67734	0.755997	-0.00482682	0.951805	0.987162	-0.144383	0.0848004	0.141339	29.9125	0.0654999	0.410053	0.639462	-0.119524	0.142651	0.206425	-1.8248	0.0781003	0.325341	0.462658	0.315372	0.000173195	0.00055296	4.03804
ENSMUSG00000022131	Gpr180	23.3075	23.6102	23.7222	20.1437	19.5298	19.0341	25.5734	26.2621	25.1172	20.0486	19.88	19.7475	22.8784	24.2608	23.4887	19.3277	19.1437	18.1785	26.5525	25.8292	26.9422	33.0884	32.5946	33.8017	Gpr180	-0.267317	1.3835e-07	5.48154e-07	0.123237	0.00313458	0.0406658	-0.366695	1.09936e-10	7.00951e-10	-2.97553	-0.000763915	0.984517	0.996775	-0.318243	4.50998e-09	2.14716e-08	416.595	0.166911	0.000128084	0.000544203	0.32685	3.56503e-10	2.85349e-09	1.95823
ENSMUSG00000022136	Dnajc3	73.3381	69.8686	72.3813	82.3753	81.7061	80.8564	68.9667	73.1919	70.4845	82.0342	87.1885	82.4396	74.3699	69.566	71.5567	88.8762	83.198	88.2843	71.3665	69.7234	67.71	121.014	123.217	120.578	Dnajc3	0.184426	6.999e-06	2.26207e-05	-0.0199669	0.571131	0.824128	0.243003	4.92762e-08	2.23329e-07	-12.1703	-0.000862693	0.980414	0.995029	0.272771	4.15627e-09	1.98801e-08	-316.185	-0.0461956	0.195	0.313425	0.805309	2.58277e-22	2.11787e-20	-17.4326
ENSMUSG00000022139	Mbnl2	97.0283	88.6569	95.5591	157.22	157.974	152.979	88.962	99.2835	94.2563	161.812	164.712	156.225	100.454	93.9504	97.2717	169.772	145.775	159.879	95.0115	92.4551	89.9283	143.072	152.544	158.888	Mbnl2	0.736214	6.18179e-17	8.76912e-16	0.00606818	0.899916	0.968938	0.774155	1.3606e-17	2.61932e-16	127.576	0.0531196	0.274435	0.506156	0.702565	2.29933e-16	3.18043e-15	13.2261	-0.019165	0.691688	0.790098	0.711414	1.7942e-16	4.47606e-15	-37.1206
ENSMUSG00000022141	Nipbl	203.805	195.985	157.22	207.984	201.859	204.791	183.906	181.52	167.672	238.873	220.645	191.111	184.766	164.12	177.577	288.068	228.823	267.43	225.182	222.899	186.193	261.886	280.334	277.147	Nipbl	0.151844	0.100454	0.158653	-0.0544615	0.55102	0.811671	0.282385	0.0035175	0.00811385	-5.18504	-0.0731295	0.424665	0.651685	0.57027	3.04984e-07	1.15763e-06	-7.79809	0.191971	0.0397541	0.0862833	0.37415	0.0001681	0.000538286	1.949
ENSMUSG00000022142	Nup155	183.906	168.005	165.807	106.789	107.77	108.051	164.502	168.791	160.808	121.109	121.828	117.305	167.167	161.299	167.167	114.838	105.393	112.024	160.808	155.632	147.768	108.158	111.514	107.656	Nup155	-0.680589	5.52757e-18	9.39011e-17	-0.0657983	0.0999034	0.365737	-0.455783	4.28602e-13	3.89226e-12	6.92698	-0.0612626	0.12449	0.310014	-0.577732	6.92513e-16	8.83074e-15	9.43042	-0.156476	0.000322081	0.00125161	-0.503322	3.623e-14	5.7524e-13	3.2166
ENSMUSG00000022144	Gdnf	51.6217	51.4643	50.7463	62.7132	60.6887	63.6778	53.2475	52.6027	51.7565	54.3444	55.8484	56.1781	47.0257	44.438	44.8639	62.997	60.6331	61.3331	65.3709	65.9144	66.4509	65.2641	63.2481	64.631	Gdnf	0.282041	1.67578e-09	8.20537e-09	0.0350338	0.319769	0.64492	0.0780198	0.0305486	0.0578862	2.22698	-0.174629	1.97438e-05	0.000524182	0.440446	3.00547e-14	2.95888e-13	-2.52217	0.362316	3.48511e-12	6.60133e-11	-0.034007	0.318881	0.432821	-0.0938599
ENSMUSG00000022146	Osmr	358.877	343.113	324.181	478.578	468.006	464.597	296.021	298.645	285.285	478.578	474.363	441.454	337.795	324.734	332.802	529.912	490.603	511.36	325.228	320.732	297.379	372.159	380.195	373.446	Osmr	0.461017	1.01844e-13	8.74223e-13	-0.220527	2.33911e-06	0.000140303	0.663446	3.76143e-18	8.10418e-17	-3.00846	-0.0427086	0.275313	0.507245	0.621519	2.04158e-17	3.43465e-16	-14.5525	-0.121037	0.00356897	0.0107584	0.256148	1.3944e-07	7.38185e-07	-2.11628
ENSMUSG00000022148	Fyb	8.13097	9.1198	6.33565	12.8721	14.4347	13.3294	8.92371	8.87513	7.56702	16.1963	12.4901	12.2791	6.95419	5.93249	6.30788	13.0032	10.6304	12.6115	6.25548	6.93196	5.01866	5.83292	5.88693	6.08739	Fyb	0.803373	1.53844e-08	6.73078e-08	0.121348	0.305855	0.634393	0.682241	2.82929e-07	1.16369e-06	5.62219	-0.280517	0.0300624	0.119671	0.914666	4.25369e-09	2.03311e-08	-3.26065	-0.366029	0.00620784	0.0175277	-0.0198218	0.882081	0.919753	0.0541536
ENSMUSG00000022149	C9	0.065305	0.11145	0.00834334	0.115586	0.02503	0.163345	0.0910962	0.02503	0.0948068	0.0735338	0.0417167	0.128169	0.0621905	0.0429029	0.0253877	0.0421084	0.114216	0.0609016	0.0253877	0.0257505	0.0253877	0.0421084	0.0740489	0.00834334	C9	1.00179	0.269369	0.365362	0.633014	0.49883	0.777345	0.287731	0.730654	0.805373	0.45454	0.0740768	0.94052	0.97634	0.706791	0.442744	0.532311	9.54132	-0.599498	0.578161	0.700891	0.215277	0.848322	0.895216	-0.359095
ENSMUSG00000022150	Dab2	235.781	230.798	230.109	333.387	325.725	322.458	240.475	238.602	235.508	308.833	320.732	313.285	239.316	227.272	237.246	341.736	332.802	343.918	242.934	242.934	239.977	179.017	180.033	180.911	Dab2	0.49459	8.07946e-19	1.58123e-17	0.0367003	0.190428	0.511086	0.399812	4.39703e-16	6.31424e-15	10.894	0.0145241	0.600584	0.787889	0.533275	7.97984e-20	2.13022e-18	36.7165	0.059271	0.0380334	0.0831804	-0.426799	1.32137e-16	3.38779e-15	-7.20081
ENSMUSG00000022151	Ttc33	16.9013	17.2641	19.2445	29.3716	30.1934	30.4555	20.7877	20.2024	20.2098	26.837	28.8576	27.5382	20.1147	21.1666	18.755	32.3891	29.5679	30.5592	17.7987	17.2832	18.0777	29.3416	28.2283	29.297	Ttc33	0.754107	6.93589e-15	7.00947e-14	0.197494	0.00198294	0.0292386	0.443188	3.48254e-09	1.83414e-08	2.24406	0.167791	0.00754574	0.0447548	0.624933	6.98559e-13	5.60752e-12	3.72448	-0.00595657	0.921387	0.952141	0.708578	4.40902e-14	6.88233e-13	-118.957
ENSMUSG00000022156	Gzme	26.5221	26.1964	29.8061	5.51548	5.08994	6.70772	26.1285	27.3099	27.5483	6.7584	6.52879	6.85874	22.8208	26.2951	23.5632	4.49479	4.48039	4.7183	13.4611	11.4103	14.1608	3.28707	3.21774	3.3943	Gzme	-2.2627	1.48e-24	9.46737e-23	-0.0259988	0.655885	0.870192	-2.00715	1.38735e-23	8.98725e-22	77.2016	-0.1845	0.00347535	0.0251358	-2.40562	3.31855e-24	2.34519e-22	13.0386	-1.08508	1.1064e-17	6.49603e-16	-1.97308	1.73556e-19	8.16679e-18	1.81837
ENSMUSG00000022157	Mcpt8	62.1544	65.6598	73.6845	17.1879	15.9688	17.2407	70.5647	72.9035	74.3616	16.4232	18.2704	18.801	58.0123	65.2293	57.8917	12.0143	11.7703	12.2164	44.4902	43.7617	52.0316	9.73298	10.3828	9.48602	Mcpt8	-1.99761	1.25236e-25	1.02693e-23	0.115005	0.0473315	0.24023	-2.02746	4.78584e-26	5.28454e-24	-17.6294	-0.153142	0.0106001	0.0571795	-2.32872	1.23984e-26	1.4603e-24	15.2063	-0.523968	1.64969e-10	2.29001e-09	-2.24115	2.80535e-25	4.19378e-23	4.27726
ENSMUSG00000022159	Rab2b	1.20229	0.902457	1.06493	1.71381	1.58321	1.35227	1.05782	1.05312	1.05312	1.18033	1.1956	1.3638	0.830275	0.776797	1.05312	1.62858	1.40149	1.46183	1.33154	0.747104	1.09148	1.59748	1.58087	1.50486	Rab2b	0.557407	0.00181568	0.00420022	0.00825517	0.963155	0.991364	0.238109	0.174588	0.260136	28.8436	-0.253061	0.180883	0.393648	0.763957	0.000110763	0.000302006	-3.01886	-0.0312483	0.861762	0.912918	0.604693	0.000859342	0.00243128	-19.3512
ENSMUSG00000022160	Mettl3	12.3407	13.465	13.8295	12.6905	13.6252	13.465	13.7641	14.1535	14.2171	12.4391	12.5576	12.6954	14.1186	14.158	14.1197	13.3167	14.1918	13.4784	17.5931	16.7869	17.7688	18.6593	19.1992	18.1245	Mettl3	0.00528368	0.9199	0.94529	0.0886095	0.0949939	0.355774	-0.160538	0.0041646	0.0095005	-1.81174	0.097763	0.0664474	0.204942	-0.0493232	0.344808	0.433386	-0.504518	0.395899	3.71397e-09	3.9789e-08	0.102507	0.0375205	0.0722955	0.258922
ENSMUSG00000022174	Dad1	71.9117	70.4116	79.068	72.0007	72.3371	74.669	72.1676	72.6577	74.3902	67.2145	69.7234	71.3206	66.6358	81.961	72.3133	61.6054	73.6352	64.5891	62.244	62.0766	70.0173	72.7812	78.7325	75.2621	Dad1	-0.0144195	0.827379	0.876542	-0.0129679	0.844407	0.950123	-0.0741993	0.268133	0.370013	5.72176	-0.00702081	0.915346	0.964322	-0.143526	0.0372336	0.0641487	20.4429	-0.188908	0.00728798	0.020196	0.22427	0.00179366	0.00475942	-1.18719
ENSMUSG00000022175	Lrp10	40.2637	43.526	41.1127	59.0036	58.458	55.8059	40.3538	37.8974	40.4007	51.1371	54.4204	56.5113	37.1961	36.6614	38.4882	48.4732	56.0751	48.8103	39.032	41.4935	39.7118	43.6552	42.3791	45.282	Lrp10	0.472611	2.40132e-11	1.48527e-10	-0.0739952	0.144135	0.443006	0.449424	1.06026e-10	6.78469e-10	-6.0737	-0.152313	0.00432634	0.0296902	0.445873	1.63352e-10	9.52473e-10	-2.92734	-0.0545488	0.277135	0.410257	0.127027	0.0145115	0.0314292	-2.32868
ENSMUSG00000022177	Haus4	10.7166	11.3894	11.7856	6.84164	6.75009	7.18032	10.2052	10.9293	11.2075	7.76321	7.4111	7.70582	10.3424	10.3957	10.1058	5.79182	6.63315	7.17527	10.0517	9.98619	9.98849	7.51875	7.86981	7.74842	Haus4	-0.706986	4.43381e-12	3.03404e-11	-0.0687876	0.266553	0.596056	-0.498393	1.14791e-08	5.66779e-08	7.24539	-0.136047	0.0338004	0.129463	-0.659486	5.7937e-11	3.58582e-10	4.84748	-0.174602	0.00781796	0.0215113	-0.37625	2.80885e-06	1.20422e-05	2.15489
ENSMUSG00000022178	Ajuba	43.9292	41.4819	41.1848	10.9506	10.9237	9.67938	44.4417	42.063	39.7447	11.8111	11.3755	12.4374	34.9619	33.6279	34.4255	9.22462	10.0361	9.86148	50.4639	51.4209	48.7106	18.5453	18.3988	18.5984	Ajuba	-2.00523	1.64369e-27	1.87903e-25	-0.00436227	0.925622	0.977267	-1.82512	1.2813e-26	1.57599e-24	418.386	-0.296628	4.29344e-07	2.74469e-05	-1.82345	1.07368e-25	1.01291e-23	6.14726	0.251024	4.26327e-06	2.47394e-05	-1.43869	9.8195e-25	1.28941e-22	-5.73129
ENSMUSG00000022179	4931414P19Rik	7.71993	9.17046	7.44228	8.69752	8.1959	8.23822	7.94108	7.65769	7.12971	8.45861	8.51755	7.98941	6.62994	6.91016	7.06691	7.46783	7.34021	8.20599	6.42735	6.74848	6.48808	7.56426	6.63177	6.78662	4931414P19Rik	0.0530678	0.453198	0.555675	-0.0923714	0.20362	0.526146	0.135873	0.0645378	0.111695	-1.47094	-0.233038	0.00300551	0.0225692	0.157941	0.0400684	0.0685043	-0.677746	-0.30045	0.000256121	0.00101788	0.0913393	0.236387	0.34009	-0.304009
ENSMUSG00000022184	Fbxo4	20.3172	19.435	21.4433	18.4004	20.1405	18.7758	21.7654	22.1752	23.6677	18.8617	22.5831	20.5912	20.4088	21.3165	20.5393	18.798	20.4949	20.237	20.1048	20.8405	20.9118	20.1405	19.6059	20.0435	Fbxo4	-0.0946623	0.0803053	0.130807	0.143229	0.00855488	0.0820606	-0.126397	0.0190367	0.038007	-0.882484	0.025273	0.628761	0.806773	-0.065513	0.21821	0.296097	-2.59221	0.0159764	0.759557	0.840495	-0.0489839	0.353596	0.46916	-3.06601
ENSMUSG00000022185	Acin1	149.817	155.386	144.458	136.489	140.162	141.273	151.418	143.072	146.292	144.635	131.566	138.444	140.924	136.332	137.206	128.288	135.658	133.221	142.386	151.123	143.29	127.192	126.612	134.274	Acin1	-0.10498	0.00739427	0.0153444	-0.0283663	0.444597	0.743251	-0.088979	0.0214272	0.0421816	3.13679	-0.116973	0.00319149	0.0236641	-0.0617278	0.105261	0.158786	0.527709	-0.041552	0.265241	0.396393	-0.170668	5.68423e-05	0.00019576	4.10734
ENSMUSG00000022186	Oxct1	324.734	311.315	342.559	309.702	316.197	322.965	312.887	328.316	331.659	311.315	333.387	316.454	360.629	349.309	357.304	366.312	340.423	360.629	278.4	267.43	269.118	259.796	272.663	262.698	Oxct1	-0.0438219	0.222272	0.311662	-0.00805588	0.820273	0.941178	-0.017531	0.622017	0.713552	2.17618	0.125905	0.00105105	0.0106055	-0.000426038	0.990351	0.994375	-0.0033838	-0.263337	1.52503e-08	1.44361e-07	-0.0355251	0.327813	0.44238	0.134903
ENSMUSG00000022191	Drosha	330.316	333.387	314.214	246.205	250.365	245.946	310.197	291.513	290.064	245.946	239.669	250.943	309.241	302.131	311.824	250.365	248.29	256.803	323.603	337.795	312.497	279.868	272.326	280.75	Drosha	-0.396694	3.49205e-14	3.20569e-13	-0.133044	0.000155981	0.00431199	-0.275518	4.3344e-10	2.55334e-09	2.07088	-0.082556	0.0121885	0.0633009	-0.289328	1.30097e-10	7.7106e-10	3.50463	-0.00601888	0.84746	0.902639	-0.224982	3.01848e-08	1.77438e-07	37.3794
ENSMUSG00000022193	Psmb5	25.1448	25.8876	29.1122	22.0923	23.9358	22.4913	26.4139	27.7639	27.7137	21.51	20.9843	24.174	24.0961	27.8197	26.764	17.9124	21.405	18.7848	24.4044	25.1359	26.5749	18.9252	17.678	18.8566	Psmb5	-0.224842	0.00267843	0.00603018	0.0325335	0.633796	0.856899	-0.299083	0.00013825	0.000397859	-9.19306	-0.0273067	0.690584	0.843545	-0.438973	6.01677e-07	2.20083e-06	16.0757	-0.0733973	0.289553	0.423924	-0.456581	3.38831e-07	1.6854e-06	6.22068
ENSMUSG00000022194	Pabpn1	12.7281	13.3773	12.1579	10.2513	9.97366	9.1458	13.1105	12.5539	12.4492	9.00936	8.85811	11.1932	11.5052	11.2075	11.8713	7.92793	10.1442	8.6604	11.0888	11.7067	12.813	10.0089	9.92655	9.8322	Pabpn1	-0.381152	1.05832e-05	3.34048e-05	-0.00416984	0.952674	0.987278	-0.399393	5.46072e-06	1.89473e-05	95.7815	-0.144327	0.0501293	0.170079	-0.378904	2.1215e-05	6.38222e-05	2.62531	-0.104464	0.147875	0.252575	-0.256075	0.00153168	0.00413254	2.45134
ENSMUSG00000022195	6030458C11Rik	55.7622	52.1944	53.5394	51.311	49.905	47.833	62.0525	62.2543	60.0069	55.9195	57.6952	51.845	58.9099	60.7346	58.1825	54.6019	51.8494	51.2623	78.453	72.7812	74.9017	76.262	73.9653	77.7454	6030458C11Rik	-0.115559	0.00740669	0.0153669	0.191189	3.3215e-05	0.00125049	-0.156943	0.000396437	0.00107258	-0.820877	0.139363	0.00139254	0.0130047	-0.173429	0.000132241	0.00035694	-1.24444	0.485592	6.25501e-14	1.68365e-12	0.0121442	0.753956	0.823955	0.0250091
ENSMUSG00000022197	Pdzd2	3.92197	4.1526	2.54035	2.81593	2.82146	2.74057	3.13693	2.80099	2.428	3.00292	2.61877	2.28527	3.59562	2.78442	3.50882	2.38742	2.31267	2.07455	0.8609	1.19748	0.91026	0.506366	0.592958	0.395739	Pdzd2	-0.30175	0.0390252	0.0691166	-0.310679	0.0337967	0.196707	-0.0841533	0.577543	0.673505	0.270869	-0.0711908	0.600893	0.78792	-0.539624	0.00107794	0.00254757	7.57996	-1.81268	5.51727e-11	8.40962e-10	-0.995305	0.00125532	0.00344526	0.549079
ENSMUSG00000022199	Slc22a17	6.10315	6.95165	7.50576	8.938	9.26351	9.51109	6.24947	5.4618	6.29395	7.80992	8.51755	9.58791	5.78717	6.33843	5.78717	6.3268	8.07375	7.17527	4.74196	5.46895	5.32471	6.02626	5.46413	5.92813	Slc22a17	0.432851	3.75887e-06	1.26013e-05	-0.191957	0.0307249	0.185495	0.52388	2.93484e-07	1.2043e-06	-2.72915	-0.197737	0.026505	0.109876	0.262891	0.00395971	0.00845729	-1.3295	-0.403744	6.05761e-05	0.000275893	0.165949	0.0774108	0.135227	-0.411025
ENSMUSG00000022200	Golph3	159.684	146.704	169.392	187.103	191.707	188.223	161.7	174.883	175.007	179.426	190.05	183.194	173.01	173.231	168.397	203.473	198.498	204.119	179.278	173.378	185.006	265.805	276.841	271.159	Golph3	0.255343	1.37889e-07	5.46551e-07	0.105911	0.00953875	0.0883163	0.112109	0.00607423	0.0134354	1.05852	0.115366	0.00512116	0.0336118	0.236017	5.3903e-07	1.98325e-06	2.04581	0.178124	5.27702e-05	0.00024296	0.598324	4.36854e-17	1.23758e-15	3.35902
ENSMUSG00000022201	Zfr	237.246	224.908	218.66	194.101	194.351	190.383	233.802	246.559	238.602	211.832	204.119	196.49	249.378	227.876	239.316	238.7	214.624	225.836	282.019	277.996	262.698	274.769	291.513	285.652	Zfr	-0.23311	4.54533e-06	1.50715e-05	0.0793502	0.0685954	0.29733	-0.231711	4.63904e-06	1.62471e-05	-2.92011	0.073922	0.0888102	0.250208	-0.0777515	0.0745344	0.117947	-1.05181	0.273489	2.04799e-07	1.56819e-06	0.0506003	0.231587	0.334622	0.185018
ENSMUSG00000022204	Ngdn	15.8735	16.9696	17.8402	16.1314	15.3502	14.1417	17.7494	16.2788	17.1816	12.5314	14.6967	14.2991	16.3945	17.817	16.7609	14.7022	15.6869	15.116	17.7987	16.9696	20.3033	19.4119	17.6131	17.3351	Ngdn	-0.152929	0.0273946	0.0503153	0.0146297	0.823129	0.942377	-0.304391	7.4674e-05	0.000223608	-20.8063	0.00783056	0.904822	0.958587	-0.163198	0.0194205	0.0358728	-20.8412	0.116067	0.0797541	0.154008	-0.0162665	0.800109	0.859505	-0.140148
ENSMUSG00000022205	Sub1	65.4917	53.873	72.4134	65.8992	69.7996	67.7207	58.6321	62.7756	66.1984	63.0529	67.0782	65.0873	62.9865	75.7934	67.0467	57.5085	60.6331	59.8374	51.7971	54.5949	58.564	52.4652	50.9362	53.3331	Sub1	0.0947446	0.191663	0.274834	-0.0235867	0.743317	0.911472	0.0589185	0.415105	0.523569	-2.49796	0.107677	0.138852	0.333182	-0.205709	0.00696228	0.0142247	-1.91043	-0.209066	0.00656068	0.0184063	-0.0722403	0.330606	0.445129	0.345538
ENSMUSG00000022206	Npr3	1.29486	1.21906	1.08548	0.0997718	0.0818663	0.179558	1.28581	1.26177	0.967773	0.231221	0.256758	0.21659	1.27353	0.908787	1.30991	0.197567	0.166195	0.298279	1.12527	1.31659	1.02152	0.296274	0.362793	0.360979	Npr3	-3.3982	6.61135e-10	3.40538e-09	-0.0382262	0.836178	0.9466	-2.3116	1.00222e-08	4.98521e-08	60.4718	-0.0551895	0.766029	0.88492	-2.42596	8.24822e-09	3.8057e-08	43.9569	-0.0565899	0.759825	0.840631	-1.76243	1.59226e-07	8.37003e-07	31.1439
ENSMUSG00000022210	Dhrs4	11.7559	13.0676	13.0443	11.4301	11.7037	12.4636	12.3437	12.4374	11.8148	11.3913	10.6753	10.9738	12.7332	13.2391	12.9843	10.4031	10.8913	11.1195	9.81523	10.4555	10.6856	9.34001	9.27188	9.67428	Dhrs4	-0.089608	0.120768	0.185916	-0.0486438	0.390228	0.705919	-0.147992	0.0146148	0.0299161	3.04235	0.0415271	0.457845	0.681119	-0.265619	5.23258e-05	0.000149434	-6.39628	-0.29065	1.60183e-05	8.20503e-05	-0.129624	0.0408529	0.0777149	0.445978
ENSMUSG00000022211	Carmil3	0.192463	0.198526	0.356204	0.506366	0.31245	0.537439	0.261768	0.179558	0.2675	0.363297	0.256758	0.417443	0.437365	0.23234	0.326275	0.43365	0.523469	0.659954	0.156769	0.294394	0.149902	0.420765	0.177662	0.342035	Carmil3	0.868402	0.0117385	0.023364	-0.048123	0.897483	0.967622	0.542877	0.125347	0.196848	-11.281	0.419387	0.233047	0.458003	0.724775	0.017636	0.0329113	1.72818	-0.332192	0.397771	0.536378	0.626141	0.102966	0.172592	-1.88488
ENSMUSG00000022214	Dcaf11	11.9078	11.0366	11.7526	18.8142	17.7143	16.6642	10.4411	10.3466	10.0963	15.5983	16.6415	15.913	10.6907	9.91957	9.87458	15.3055	16.3664	15.3292	9.85566	9.21537	10.7477	14.0763	12.5227	13.0699	Dcaf11	0.615601	1.39395e-11	8.88196e-11	-0.167214	0.0172939	0.128721	0.640432	1.37568e-11	1.00925e-10	-3.83001	-0.187088	0.0085538	0.0489325	0.625014	3.09736e-11	1.98007e-10	-3.34075	-0.220964	0.00236879	0.00746232	0.413201	4.3365e-07	2.12709e-06	-1.86999
ENSMUSG00000022216	Psme1	19.1201	20.0296	22.513	22.2145	21.985	21.4531	20.6453	20.5675	20.6986	19.5405	21.5391	21.9451	20.8546	22.3819	20.0296	20.8364	22.2089	20.8039	16.855	16.8573	18.8849	17.3568	18.4825	15.6767	Psme1	0.0924661	0.155847	0.230937	0.00788081	0.902865	0.970184	0.0241236	0.708762	0.787566	3.06105	0.037334	0.563104	0.761987	0.0143468	0.823607	0.865562	0.384283	-0.229448	0.00135482	0.00454271	-0.0311867	0.646681	0.737847	0.13592
ENSMUSG00000022217	Emc9	2.46101	2.49804	3.15894	3.22635	3.47246	3.4451	2.89513	2.36237	2.73752	3.19273	2.95657	3.04411	2.55731	2.31429	2.78694	2.97094	2.94876	3.06543	1.96267	2.26893	2.29515	2.41195	2.28362	2.30258	Emc9	0.326705	0.00141431	0.00333159	-0.021332	0.830042	0.943998	0.20574	0.0399078	0.0733887	-9.64466	-0.081427	0.419436	0.647027	0.233622	0.0229334	0.041583	-2.86909	-0.311843	0.00484196	0.0140765	0.103234	0.340913	0.455751	-0.331046
ENSMUSG00000022218	Tgm1	0.0988501	0.198526	0.251251	0.131164	0.129064	0.179558	0.122504	0.128169	0.127218	0.182778	0.132309	0.052207	0.185109	0.0780779	0.215167	0.0952478	0.166195	0.215167	0.138747	0.115586	0.132309	0.0592245	0.05786	0.0621905	Tgm1	-0.245547	0.545095	0.640781	-0.445872	0.288805	0.617588	-0.221893	0.628321	0.719001	0.497661	-0.229578	0.57002	0.766415	0.0403971	0.922626	0.943254	-0.175962	-0.417374	0.317157	0.454194	-1.10454	0.0396105	0.0756924	2.64641
ENSMUSG00000022219	Cideb	0.63176	0.499927	0.679439	0.463341	0.355239	0.395739	0.43365	0.64285	0.666026	0.298061	0.198025	0.375154	0.437365	0.448545	0.448545	0.266818	0.599829	0.612789	0.336483	0.278675	0.333331	0.176766	0.161938	0.130936	Cideb	-0.575977	0.0579105	0.0980341	-0.0728791	0.786517	0.929893	-1.02284	0.00392732	0.00899008	14.0347	-0.430477	0.139583	0.334123	0.0520217	0.864545	0.898576	-0.120847	-0.929102	0.00566865	0.0161532	-1.01933	0.0242819	0.0494494	1.09712
ENSMUSG00000022220	Adcy4	0.63176	0.601367	0.491124	0.572058	0.678942	0.737748	0.595453	0.537439	0.514702	0.683609	0.701925	0.842139	0.544302	0.827074	0.502446	0.669011	0.69426	0.859523	0.535089	0.504036	0.69497	0.588192	0.461503	0.598475	Adcy4	0.209518	0.328902	0.429937	-0.0557836	0.801295	0.935525	0.431166	0.047177	0.0850104	-7.72926	0.0943775	0.663116	0.827735	0.275014	0.187629	0.260885	2.91398	0.00545688	0.980116	0.989073	-0.0683831	0.758574	0.827605	-12.5315
ENSMUSG00000022221	Ripk3	8.1588	9.21005	8.98961	4.42525	5.06856	3.82334	8.06934	7.47338	7.59962	4.56407	4.91599	4.53626	7.72246	7.36157	7.9173	3.68051	3.8796	4.15142	6.54272	5.66723	6.05519	2.60487	3.17445	3.14433	Ripk3	-0.991916	5.10052e-13	3.946e-12	-0.187363	0.0179228	0.131538	-0.723469	1.35215e-09	7.49504e-09	3.86132	-0.195934	0.0137912	0.0690769	-0.97516	3.70854e-12	2.69025e-11	4.97699	-0.531179	1.2457e-07	9.97487e-07	-1.03613	1.32411e-11	1.32986e-10	1.95063
ENSMUSG00000022223	Sdr39u1	1.14466	0.950664	0.69591	0.731783	0.740352	0.890007	1.05782	0.730637	0.896996	0.733419	0.717901	0.817181	1.12844	0.908787	1.30991	0.790891	0.844679	0.933961	1.10489	0.950664	1.49833	0.929485	0.881314	0.634111	Sdr39u1	-0.211285	0.334619	0.435827	-0.035479	0.866357	0.957397	-0.229659	0.302785	0.407389	6.47309	0.283912	0.164024	0.369624	-0.370271	0.078879	0.123824	-1.30417	0.357857	0.0783511	0.151812	-0.53259	0.0136891	0.0298646	-1.48828
ENSMUSG00000022225	Cma1	0.192463	0.292069	0.28553	0.0839458	0.0818663	0.130936	0.311968	0.360979	0.465217	0.0735338	0.132309	0.0970322	0.185109	0.21474	0.253594	0.128169	0.0970322	0.181894	0.28465	0.294394	0.149902	0.176766	0.0920315	0.0257505	Cma1	-1.39257	0.00497824	0.0106903	0.562327	0.0997198	0.365307	-1.92753	0.000106186	0.000311067	-3.42776	-0.227206	0.549049	0.751583	-0.719798	0.111119	0.166435	3.16804	-0.122213	0.741905	0.827744	-1.63675	0.0025277	0.0065159	13.3926
ENSMUSG00000022228	Zscan26	22.0265	20.796	21.8948	39.781	39.3697	40.9147	22.513	22.5426	23.6436	37.5783	37.935	37.1809	24.5948	25.1765	24.3108	46.6643	45.0681	43.9521	33.4597	32.4244	33.3094	50.0716	51.7222	51.311	Zscan26	0.891746	9.95652e-23	4.38764e-21	0.0860504	0.032355	0.191645	0.714531	8.74982e-20	2.54176e-18	8.30363	0.195173	1.32163e-05	0.000385655	0.872851	8.60771e-23	4.43719e-21	4.4722	0.616326	1.24509e-17	7.20152e-16	0.626263	5.81079e-19	2.41813e-17	1.01612
ENSMUSG00000022231	Sema5a	2.47087	2.42733	1.99249	0.849354	0.752162	1.14443	2.85926	2.80099	2.81316	0.955022	1.41399	1.09014	2.61272	2.18648	2.46398	1.09357	0.860465	1.11427	4.30472	4.83557	3.7898	1.43545	1.50251	1.67321	Sema5a	-1.34284	2.8368e-09	1.35123e-08	0.308114	0.0179411	0.131623	-1.31041	4.93758e-10	2.8894e-09	-4.25301	0.08212	0.525366	0.734371	-1.24918	5.67501e-09	2.67171e-08	-15.2116	0.91123	3.39051e-09	3.6647e-08	-1.48383	5.2023e-13	6.5693e-12	-1.62838
ENSMUSG00000022234	Cct5	436.168	424.863	458.47	274.509	277.147	289.596	423.632	427.413	445.674	271.922	295.619	292.5	435.714	475.811	442.679	296.769	307.111	302.131	433.24	426.054	441.454	360.629	354.092	355.634	Cct5	-0.649237	1.116e-17	1.80585e-16	-0.0249402	0.517635	0.79005	-0.592912	1.59664e-16	2.50437e-15	23.7734	0.0369351	0.339042	0.572602	-0.578884	2.90422e-16	3.93314e-15	-15.673	-0.0202334	0.599097	0.717853	-0.281131	2.17052e-08	1.30231e-07	13.8944
ENSMUSG00000022235	Cmbl	2.04344	1.89669	2.15462	1.56284	1.79497	1.92264	2.23395	1.86348	1.92587	1.53685	1.63928	2.01611	2.22	2.03882	2.11684	1.92914	1.76092	1.8536	1.40195	1.16494	1.15439	0.853567	0.982133	1.30944	Cmbl	-0.21156	0.0865042	0.139466	-0.0202069	0.862574	0.95577	-0.219602	0.0781983	0.131667	10.8677	0.0650915	0.572976	0.768476	-0.201874	0.0956409	0.146249	-3.10139	-0.717385	4.21729e-06	2.44873e-05	-0.259175	0.095182	0.161397	0.361277
ENSMUSG00000022236	Ropn1l	3.47476	3.64338	3.9962	13.561	13.5702	14.9859	4.03982	4.32726	4.14699	12.1195	13.3167	14.2991	3.59562	4.06052	3.84828	10.9901	12.0714	11.4511	3.19996	3.47476	3.52522	5.78949	5.90773	5.78949	Ropn1l	1.92047	5.5646e-24	3.14368e-22	0.171045	0.0533252	0.257815	1.66448	1.91366e-22	9.83865e-21	9.73123	0.0484687	0.581147	0.773934	1.58567	3.3189e-21	1.20786e-19	32.7153	-0.124351	0.172752	0.284831	0.778627	5.94331e-11	5.40235e-10	-6.26153
ENSMUSG00000022237	Ankrd33b	0.430467	0.34251	0.304142	0.276803	0.812704	0.348307	0.362793	0.320354	0.2675	0.247207	0.592709	0.541999	0.240133	0.342035	0.326275	0.587238	0.721621	0.697089	0.410612	0.487292	0.661831	0.832201	0.574376	0.780786	Ankrd33b	0.278664	0.392296	0.495508	-0.169985	0.625865	0.853667	0.453501	0.182049	0.269291	-2.66789	-0.242218	0.493619	0.710198	1.15359	0.000833128	0.00200781	-4.76261	0.526075	0.097992	0.182324	0.497775	0.0669907	0.11932	0.946206
ENSMUSG00000022240	Ctnnd2	0.0988501	0.11145	0.168841	0.02503	0.0411289	0.0417167	0.156769	0.179558	0.110567	0.05786	0.0417167	0.0970322	0.240133	0.0780779	0.0772123	0.0253877	0.149486	0.00834334	0.373106	0.311968	0.234632	0.143878	0.128169	0.0970322	Ctnnd2	-1.81897	0.00897713	0.0182701	0.242456	0.614734	0.848188	-1.24677	0.0330948	0.0621594	-5.14226	-0.129623	0.797958	0.903017	-1.83613	0.0107873	0.0211139	14.1652	1.28457	0.00441452	0.012985	-1.31029	0.00405278	0.00999641	-1.02002
ENSMUSG00000022241	Tars	267.856	267.856	274.509	207.513	211.4	211.981	404.791	401.454	398.637	251.875	259.063	255.365	349.309	355.634	345.785	276.841	276.411	277.996	466.918	464.597	464.597	478.578	477.333	473.049	Tars	-0.360958	9.72612e-17	1.3396e-15	0.572513	3.30558e-23	1.60601e-19	-0.652959	5.72252e-25	5.03219e-23	-1.14051	0.374909	1.66034e-17	6.4534e-14	-0.337925	3.46458e-16	4.6499e-15	-0.901352	0.785044	1.17827e-27	1.43116e-24	0.0335397	0.136492	0.218175	0.0427233
ENSMUSG00000022243	Slc45a2	0.192463	0.0421084	0.0892541	0.213134	0.264778	0.0988501	0.139177	0.145106	0.0948068	0.05786	0.242024	0.159111	0.0979369	0.305082	0.0594316	0.162389	0.13185	0.230498	0.11932	0.13277	0.0789532	0.0421084	0.0920315	0.112862	Slc45a2	0.993447	0.0949216	0.151143	0.475622	0.44299	0.7429	0.0765725	0.893707	0.926309	0.160994	0.432004	0.487595	0.705447	0.497246	0.368005	0.456839	1.15102	0.269665	0.670176	0.773408	-0.505395	0.444102	0.558475	-1.87416
ENSMUSG00000022244	Amacr	20.2802	19.8426	22.338	23.3673	25.0516	23.5252	19.6327	19.8009	20.4009	23.0436	23.419	25.299	19.9802	22.0146	21.2905	20.7522	23.2234	22.787	20.9388	22.7368	22.4257	24.5905	24.5012	26.5354	Amacr	0.204456	0.000512818	0.00129312	-0.0612311	0.267716	0.597747	0.261371	2.56716e-05	8.16131e-05	-4.2686	0.0188171	0.729324	0.864478	0.0765812	0.162888	0.231082	4.06977	0.0820209	0.135095	0.23536	0.194016	0.000774557	0.00221266	2.36544
ENSMUSG00000022246	Rai14	296.426	288.626	273.995	288.068	302.131	281.413	316.454	320.732	312.692	303.318	297.568	276.411	322.965	295.23	318.101	322.458	299.46	321.753	372.159	373.446	347.362	320.732	326.257	325.228	Rai14	0.0213632	0.62332	0.709518	0.145912	0.001777	0.0267855	-0.115782	0.0108933	0.0228889	-0.793503	0.124134	0.00674826	0.0412019	0.0115386	0.789284	0.837882	0.092953	0.347621	2.07557e-09	2.33565e-08	-0.168148	0.000377403	0.00113695	-0.48371
ENSMUSG00000022247	Brix1	111.81	105.338	126.406	76.3225	76.7328	82.8076	117.248	126.706	132.998	72.9971	83.6248	80.5011	127.426	142.497	122.064	82.218	83.502	88.4	124.603	117.496	132.624	130.721	124.872	124.286	Brix1	-0.539983	3.33086e-10	1.77981e-09	0.135527	0.0294424	0.180386	-0.66888	1.45035e-12	1.21231e-11	-4.93539	0.19077	0.00295119	0.0222473	-0.622771	7.93665e-12	5.49487e-11	-3.26451	0.127194	0.0401352	0.0869163	0.0211596	0.723362	0.799467	0.166357
ENSMUSG00000022248	Rad1	24.0324	24.1558	25.4064	17.9154	19.9542	18.5146	28.745	28.4683	28.5613	17.9488	19.4878	18.4785	27.2566	29.8977	26.0637	18.714	20.046	18.2263	30.1266	29.2888	33.0987	28.5153	29.0035	30.2145	Rad1	-0.385457	1.95413e-08	8.45991e-08	0.220969	9.14878e-05	0.00285106	-0.617929	1.56251e-13	1.52057e-12	-2.79645	0.174688	0.00132565	0.0125244	-0.544819	4.55789e-12	3.25654e-11	-3.11882	0.328033	1.36855e-07	1.08734e-06	-0.0748958	0.130535	0.210437	-0.228318
ENSMUSG00000022253	Nadk2	33.014	32.2405	30.3574	63.0614	66.3529	57.6671	29.8028	28.5471	28.3623	57.824	57.4583	53.1321	32.7043	32.1687	30.815	49.8227	48.4198	49.2807	25.3619	27.8965	25.1614	37.1697	39.5365	35.7605	Nadk2	0.967644	4.68135e-20	1.1358e-18	-0.139814	0.0103729	0.093544	0.956903	1.1835e-19	3.3626e-18	-6.84414	0.00198835	0.96907	0.989903	0.625002	2.81809e-14	2.78995e-13	314.331	-0.285955	4.20304e-06	2.44264e-05	0.520349	1.12982e-11	1.14718e-10	-1.81969
ENSMUSG00000022255	Mtdh	282.872	273.583	287.454	251.875	249.378	253.908	305.394	321.753	320.319	255.827	277.996	256.22	339.891	338.459	336.766	333.863	302.502	327.889	401.454	387.797	388.833	397.788	431.109	413.433	Mtdh	-0.16012	0.000168315	0.000453428	0.166801	8.86259e-05	0.00277777	-0.262748	5.14896e-08	2.32872e-07	-1.57522	0.266711	3.33986e-08	3.37201e-06	-0.0754554	0.0500858	0.0834721	-0.28291	0.481325	1.55035e-14	4.71511e-13	0.076031	0.0449442	0.0845789	0.157962
ENSMUSG00000022257	Laptm4b	92.7183	92.7343	99.8694	143.617	143.29	149.717	104.689	109.209	113.776	132.09	150.266	148.794	103.382	107.794	103.382	146.807	151.266	144.55	106.914	103.823	116.177	138.482	136.489	136.265	Laptm4b	0.614071	1.47748e-15	1.66358e-14	0.199376	7.43249e-05	0.00242354	0.394524	1.45591e-10	9.13303e-10	1.97879	0.14104	0.00308709	0.0230748	0.492812	5.48407e-13	4.45744e-12	3.49414	0.195258	9.71868e-05	0.000423767	0.332695	7.37882e-09	4.7578e-08	1.70388
ENSMUSG00000022261	Sdc2	230.109	209.977	229.247	242.807	242.37	247.526	199.845	215.312	221.358	242.934	256.803	246.79	235.508	237.562	231.651	258.442	254.181	260.942	219.049	214.046	219.049	190.535	202.907	194.719	Sdc2	0.131649	0.000520532	0.00131121	-0.0727038	0.0424231	0.226126	0.231057	1.11945e-07	4.8518e-07	-3.17806	0.0754589	0.0348284	0.131607	0.13449	0.000395002	0.00100176	1.7823	-0.0364035	0.297463	0.432767	-0.149366	0.000136603	0.000444086	4.10306
ENSMUSG00000022263	Trio	160.694	170.845	128.37	145.914	149.064	137.396	167.463	156.397	141.331	173.753	141.745	140.737	141.092	117.104	139.016	154.922	140.606	152.817	200.492	207.644	162.405	155.034	157.103	163.892	Trio	-0.0784461	0.437453	0.540187	0.0245136	0.806731	0.937452	-0.0319337	0.750293	0.819791	-1.30269	-0.205007	0.0487946	0.166862	0.178328	0.0850274	0.1323	-0.869864	0.314116	0.00310141	0.00949328	-0.253444	0.0145957	0.0315767	-0.806849
ENSMUSG00000022265	Ank	390.24	404.18	390.24	690.69	675.805	646.148	421.355	408.694	407.636	564.858	562.583	578.517	393.802	386.89	394.843	553.793	585.685	562.583	324.734	334.399	332.802	286.249	283.625	291.513	Ank	0.76432	2.64067e-24	1.59375e-22	0.0632435	0.0326689	0.192589	0.462971	1.51926e-17	2.90317e-16	7.32046	-0.0109864	0.701561	0.850435	0.53361	2.3356e-19	5.63151e-18	-48.57	-0.256037	2.39548e-10	3.20839e-09	-0.203577	4.9636e-08	2.8115e-07	0.795109
ENSMUSG00000022270	Retreg1	0.650741	0.902457	0.661601	1.04847	0.780786	0.890007	0.844014	0.968876	0.803536	0.860031	0.717901	0.69426	0.789503	0.844679	0.773812	1.18266	0.98631	1.1682	0.678942	0.832693	0.732698	0.984933	1.23379	1.16405	Retreg1	0.302275	0.0938045	0.149659	0.253928	0.158731	0.467052	-0.206684	0.247147	0.346201	-0.813946	0.136927	0.450241	0.674528	0.467304	0.00779708	0.0157579	3.41279	0.0323827	0.859673	0.911401	0.589873	0.00124157	0.00341186	18.2157
ENSMUSG00000022272	Myo10	366.312	382.547	292.5	273.367	267.43	251.279	311.824	289.043	268.272	259.063	227.631	221.464	303.318	268.272	307.111	255.512	232.138	242.679	338.459	364.02	300.125	197.641	201.231	198.498	Myo10	-0.385258	1.86602e-05	5.71002e-05	-0.253068	0.00234987	0.0329728	-0.296437	0.000597068	0.00156909	1.17137	-0.237236	0.00403367	0.0280366	-0.265373	0.00176326	0.0040229	1.11861	-0.0488363	0.526556	0.655547	-0.742631	5.82917e-11	5.30604e-10	15.2065
ENSMUSG00000022280	Rnf19a	53.6982	49.0343	51.8061	72.8512	74.3616	77.2917	46.6597	50.3135	50.2672	74.0017	75.3624	73.0491	51.6076	48.0699	49.5884	74.6576	68.7463	74.091	54.3505	52.8556	49.4752	83.7901	82.6952	83.1052	Rnf19a	0.539375	1.58892e-14	1.52632e-13	-0.0696826	0.112477	0.391608	0.595949	1.10696e-15	1.49082e-14	-8.55234	-0.0495985	0.253625	0.481908	0.542714	1.58874e-14	1.62247e-13	-10.9422	0.0198167	0.644109	0.754436	0.672847	2.28928e-17	6.80272e-16	33.9536
ENSMUSG00000022283	Pabpc1	3624.54	3840.07	3367.51	3112.55	3112.55	2943.64	3624.54	3624.54	3624.54	2943.64	2943.64	2943.64	4185.6	3840.07	4185.6	3367.51	3112.55	3367.51	4656.5	4656.5	4656.5	4185.6	4185.6	4185.6	Pabpc1	-0.23873	4.36739e-07	1.62318e-06	0.00775854	0.838949	0.948026	-0.300195	4.43469e-09	2.30808e-08	-38.6923	0.173999	5.79363e-05	0.0012185	-0.310215	1.8657e-09	9.32324e-09	-1.78285	0.369207	2.51843e-11	4.12327e-10	-0.15381	0.000247683	0.00076991	-0.416594
ENSMUSG00000022285	Ywhaz	490.603	473.049	518.604	405.647	391.229	408.694	487.597	499.633	516.467	423.632	433.24	431.109	506.616	506.616	487.597	402.586	412.331	413.433	407.636	401.454	406.559	374.791	367.294	376.618	Ywhaz	-0.297511	4.38272e-11	2.61751e-10	0.0211527	0.495651	0.776499	-0.223011	2.79028e-08	1.30792e-07	-10.5429	0.0185715	0.549422	0.751828	-0.288873	8.88896e-11	5.38324e-10	-15.5546	-0.285235	1.18923e-10	1.69687e-09	-0.119941	0.000542169	0.00159138	0.4205
ENSMUSG00000022286	Grhl2	0.650741	0.844679	0.339035	0.773812	0.568824	0.737748	0.491124	0.445027	0.55132	0.538361	0.666026	0.524911	0.544302	0.559616	0.520746	0.714227	0.507306	0.641979	0.319886	0.397542	0.410612	0.296274	0.395739	0.360979	Grhl2	0.276052	0.308286	0.408261	-0.199843	0.49114	0.773988	0.216027	0.458281	0.565475	-1.08098	-0.0672674	0.812141	0.910426	0.184483	0.511697	0.59783	-2.74253	-0.600409	0.0605512	0.122515	-0.10177	0.770255	0.836873	0.169501
ENSMUSG00000022292	Rrm2b	21.7387	18.4041	20.6872	31.7646	31.4759	28.2902	21.5027	24.2829	22.6958	31.4473	31.8716	30.91	25.5044	22.8784	24.4361	42.7326	36.4251	40.1641	43.8785	41.4001	39.7297	53.7672	56.9899	55.3012	Rrm2b	0.591399	1.78615e-10	9.86976e-10	0.172717	0.0149823	0.117803	0.462193	2.80769e-08	1.31576e-07	2.67601	0.261772	0.000423711	0.00538548	0.710752	5.34351e-13	4.3523e-12	2.71515	1.0415	1.93284e-17	1.0611e-15	0.41054	3.05284e-08	1.79079e-07	0.39418
ENSMUSG00000022295	Atp6v1c1	63.3015	64.8993	70.8223	93.7226	95.3558	93.2014	67.7836	69.2535	73.0192	84.3504	91.8961	87.3079	67.0703	68.1926	68.2449	100.263	103.954	99.3574	93.3045	86.8642	90.2983	111.674	108.877	107.707	Atp6v1c1	0.505368	8.32599e-14	7.2397e-13	0.0782528	0.0716109	0.30428	0.327319	3.97654e-09	2.08022e-08	4.18284	0.033326	0.434546	0.661002	0.576725	1.87621e-15	2.24798e-14	17.3056	0.44304	2.84691e-12	5.48333e-11	0.279897	5.88035e-08	3.29049e-07	0.631765
ENSMUSG00000022299	Slc25a32	9.14281	10.4031	8.41329	7.3121	5.4877	5.47381	10.2677	9.90827	9.66828	6.18315	5.69224	4.96166	10.3253	9.75086	9.85034	6.68597	5.86492	6.19727	10.9794	10.2888	10.523	9.3597	9.37403	9.93051	Slc25a32	-0.62048	2.87095e-08	1.21954e-07	0.10081	0.199409	0.521535	-0.831829	4.7647e-11	3.2513e-10	-8.25144	0.10451	0.18368	0.397024	-0.67624	3.2892e-09	1.59328e-08	-6.47058	0.191505	0.0167328	0.0413143	-0.149173	0.0576792	0.104751	-0.778954
ENSMUSG00000022300	Dcaf13	54.2318	52.2334	61.4828	42.2753	44.73	45.5293	57.644	60.7913	62.0859	41.0239	45.1611	45.2757	57.6239	63.3216	55.4748	45.4001	47.039	45.9261	56.0579	54.7294	59.7547	54.6475	53.3978	50.8837	Dcaf13	-0.339498	2.60153e-07	9.95828e-07	0.10626	0.046481	0.238152	-0.45811	4.26664e-10	2.51724e-09	-4.3112	0.0714815	0.17407	0.384113	-0.348284	1.43503e-07	5.70316e-07	-4.87237	0.023964	0.645047	0.755399	-0.101356	0.0590173	0.106851	-4.22949
ENSMUSG00000022305	Lrp12	57.824	57.7724	54.0313	83.4003	89.9156	78.7463	56.5622	56.9594	55.9877	79.6521	82.1603	79.8317	58.2682	54.6286	57.7367	92.1997	89.8831	91.1081	58.1474	59.0778	55.1695	65.0786	65.6598	65.0547	Lrp12	0.570526	5.63182e-15	5.76349e-14	2.87389e-05	0.999476	1	0.511424	1.24895e-13	1.23837e-12	17795.5	0.00905094	0.835996	0.92203	0.679461	3.3293e-17	5.36497e-16	75.0707	0.0238096	0.586225	0.70727	0.184187	0.000146958	0.000475127	7.73583
ENSMUSG00000022306	Zfpm2	117.208	115.244	107.277	72.7446	71.576	65.1391	110.472	108.877	105.707	78.1397	73.6352	71.618	109.708	103.506	109.82	71.225	68.0473	73.1636	117.003	118.823	109.351	73.7461	74.2102	71.8765	Zfpm2	-0.697906	6.25981e-16	7.48634e-15	-0.0625441	0.189068	0.509423	-0.541935	6.46971e-13	5.73597e-12	8.66485	-0.0718475	0.133128	0.324129	-0.604801	3.77991e-14	3.66743e-13	8.41784	0.0233916	0.618067	0.734168	-0.650161	4.19015e-15	7.95228e-14	-27.7946
ENSMUSG00000022307	Oxr1	92.005	86.3103	94.0529	102.117	103.617	102.31	92.3187	94.8961	95.1715	104.648	107.707	102.704	98.3068	93.6468	96.1535	117.733	110.895	114.612	127.426	121.466	118.571	146.615	148.983	144.767	Oxr1	0.178387	2.273e-05	6.88061e-05	0.0527714	0.155989	0.462612	0.157863	0.000114836	0.000334691	2.99144	0.081592	0.03144	0.123361	0.252458	4.79945e-08	2.01105e-07	3.09415	0.432174	1.20175e-13	3.03703e-12	0.261682	1.31259e-08	8.14198e-08	0.605501
ENSMUSG00000022309	Angpt1	88.457	80.993	89.2721	52.0542	51.289	51.7891	76.5986	82.4396	79.6262	65.3177	67.71	61.9373	77.9553	75.986	72.8266	52.7462	49.3908	52.4652	29.9886	28.9742	28.5859	13.4014	15.2115	15.3292	Angpt1	-0.736682	3.79046e-18	6.60071e-17	-0.115817	0.00823323	0.0800084	-0.292024	5.93442e-08	2.66412e-07	2.52142	-0.189562	6.19835e-05	0.00128011	-0.552645	1.96672e-14	1.98759e-13	2.91537	-1.56233	1.41511e-27	1.61772e-24	-0.996782	5.89936e-19	2.4395e-17	0.638011
ENSMUSG00000022312	Eif3h	334.399	344.511	370.075	431.109	429.572	429.572	358.31	363.34	372.159	377.617	412.331	407.636	364.774	383.345	358.877	412.331	441.454	415.778	339.891	333.387	386.099	426.054	413.433	422.425	Eif3h	0.299714	5.65299e-08	2.32853e-07	0.0612157	0.166267	0.477821	0.129948	0.00486263	0.0109616	2.12279	0.0780968	0.0799289	0.232084	0.197626	5.93019e-05	0.000168146	2.53052	0.0121542	0.780648	0.855964	0.255403	1.15185e-06	5.24854e-06	21.0136
ENSMUSG00000022313	Utp23	8.78056	8.77709	9.07415	8.58328	8.34905	7.69768	9.26954	9.40643	10.2052	7.63409	7.72521	8.02278	10.1079	10.1274	8.84334	9.22462	8.76735	7.66814	11.1582	10.4805	11.5842	10.0649	11.0671	10.1338	Utp23	-0.114133	0.173764	0.253574	0.115051	0.156781	0.463827	-0.303319	0.00077168	0.00199612	-2.63638	0.12308	0.130336	0.319858	-0.181275	0.0310691	0.0545781	-1.47282	0.317337	0.000250748	0.000998367	-0.0875221	0.252744	0.358894	-0.275802
ENSMUSG00000022314	Rad21	453.922	450.275	435.714	373.446	356.706	353.423	390.24	410.717	405.647	385.218	393.802	371.226	432.269	396.721	408.694	410.717	377.117	393.802	333.863	331.012	319.716	341.074	361.763	343.918	Rad21	-0.306428	3.77447e-10	2.00528e-09	-0.151219	0.000122176	0.00353329	-0.0690634	0.0566968	0.099841	0.456712	-0.115091	0.00222661	0.0180821	-0.0668103	0.0644143	0.103981	0.580501	-0.444471	2.98618e-14	8.58484e-13	0.0880909	0.0180082	0.0381149	-0.198193
ENSMUSG00000022322	Shcbp1	49.8316	46.0417	54.7355	32.5628	32.6915	33.6698	42.0268	44.8116	48.5684	36.7836	37.935	35.2854	51.0205	53.093	47.192	34.0293	29.9191	31.1875	28.7871	26.2621	28.7186	24.3873	26.3541	24.6705	Shcbp1	-0.603572	1.61147e-11	1.01881e-10	-0.153183	0.0132716	0.109331	-0.297579	2.18366e-05	7.01325e-05	1.94263	0.00782622	0.89348	0.952385	-0.669583	1.30372e-12	1.00422e-11	-85.5563	-0.844749	3.17302e-15	1.09528e-13	-0.150973	0.02784	0.0558005	0.17872
ENSMUSG00000022323	Rida	21.0302	20.6752	25.8723	32.6604	33.1828	35.7072	23.9277	24.0521	26.8969	31.4727	35.3199	33.7473	27.499	31.9324	26.3263	36.1516	35.7072	34.8102	21.3067	21.1253	22.8524	24.1592	24.9239	24.4793	Rida	0.592165	6.20802e-09	2.83674e-08	0.151402	0.0632032	0.283666	0.426195	2.72234e-06	9.81012e-06	2.81499	0.34423	9.60447e-05	0.00179452	0.319972	0.000131364	0.000354722	0.92953	-0.0448881	0.57861	0.701304	0.173051	0.0363881	0.0703648	-3.85516
ENSMUSG00000022324	Matn2	87.2194	86.2046	83.9011	170.621	167.886	174.305	94.0897	94.1784	94.9371	169.392	176.683	174.305	99.3574	98.3862	98.3251	181.876	176.829	178.308	75.8447	76.7614	75.7668	94.0529	95.4138	93.6296	Matn2	0.994953	3.09648e-28	4.43579e-26	0.138564	2.2981e-05	0.000917069	0.877557	1.4415e-26	1.76189e-24	6.33321	0.202649	2.79486e-08	2.92018e-06	0.858946	2.57028e-26	2.75972e-24	4.23859	-0.171881	8.69762e-07	5.83005e-06	0.309865	1.66771e-12	1.93841e-11	-1.80279
ENSMUSG00000022325	Pop1	127.686	130.813	127.489	62.746	61.9071	65.4009	133.457	131.287	127.835	65.1276	66.0259	66.5297	127.192	128.62	128.405	71.3582	67.4284	69.3793	120.83	119.587	122.919	78.156	75.7801	76.6427	Pop1	-1.02251	1.62712e-26	1.53502e-24	0.0243643	0.428374	0.732257	-0.989645	4.13674e-26	4.70137e-24	-40.6186	-0.00652742	0.831416	0.91983	-0.884557	1.39568e-24	1.04322e-22	135.514	-0.0872307	0.0072801	0.0201828	-0.656062	1.36398e-20	8.03261e-19	7.521
ENSMUSG00000022329	Stk3	80.5299	75.1097	82.1603	75.2127	74.8628	78.3386	76.8983	82.281	86.0614	77.6009	80.6741	78.2445	84.7389	88.3146	86.123	88.6291	82.3284	85.1588	87.3339	82.4212	88.0145	81.9153	90.0913	83.2588	Stk3	-0.0575394	0.198428	0.28296	0.0437282	0.323461	0.648123	-0.0507466	0.253681	0.353687	-1.1605	0.124895	0.00707123	0.0426248	-0.0175693	0.688008	0.755525	-0.140672	0.116586	0.0113513	0.0297027	-0.0146643	0.737269	0.810711	-0.125781
ENSMUSG00000022330	Osr2	1.87707	2.46558	2.15462	1.56284	1.71197	1.69345	2.21258	2.51125	2.41474	1.92287	1.70823	1.3789	2.19905	2.49451	1.92264	1.21603	1.8902	1.38324	1.89042	2.19211	2.15647	1.66561	1.48371	1.35036	Osr2	-0.380471	0.0184663	0.0352459	0.141276	0.322633	0.647231	-0.522583	0.0014854	0.00366801	-3.69902	0.0245878	0.864753	0.93729	-0.575545	0.000940395	0.00224627	-23.4077	-0.0533962	0.714563	0.807514	-0.474362	0.00525921	0.0126635	8.88382
ENSMUSG00000022335	Zfat	12.0577	12.8695	10.3591	11.7067	11.542	11.4191	12.1875	12.253	11.6528	12.0756	10.7034	12.8528	11.8074	10.3647	10.9576	11.2722	11.5974	10.9066	10.2052	9.53183	9.63718	9.94257	9.55992	10.3873	Zfat	-0.0176839	0.782634	0.842317	0.0403033	0.526795	0.796153	-0.0228829	0.719075	0.796049	-0.567768	-0.0851701	0.192516	0.407769	0.0294735	0.652273	0.725063	-0.346054	-0.257562	0.000401812	0.0015251	0.0251707	0.711927	0.79038	-0.0977267
ENSMUSG00000022336	Eif3e	286.249	264.13	335.475	245.304	246.79	268.272	308.328	335.475	345.152	232.138	261.718	240.743	356.706	365.622	336.132	299.46	288.068	292.949	319.716	298.645	330.316	309.241	326.702	302.502	Eif3e	-0.214964	0.00165094	0.00385213	0.163834	0.0124861	0.10499	-0.428969	7.86235e-08	3.47503e-07	-2.61833	0.262572	0.00016612	0.00270837	-0.264824	0.000151988	0.000407637	-1.00858	0.104242	0.102589	0.188959	-0.0150892	0.809144	0.866911	-0.144752
ENSMUSG00000022337	Emc2	57.7977	56.0751	71.0598	47.039	51.9812	52.1183	60.2015	63.9671	63.9568	49.8415	54.0491	52.4033	67.2242	73.6352	64.8426	59.3177	56.4951	57.3147	53.647	51.1293	58.3597	46.2118	47.2843	46.0873	Emc2	-0.285535	5.4996e-05	0.000157685	0.0312601	0.609796	0.846243	-0.267481	0.00012283	0.000356441	-8.55664	0.158541	0.0129085	0.0659731	-0.2468	0.000278776	0.000719964	-1.55669	-0.175958	0.00706808	0.019668	-0.222803	0.00116057	0.00320331	1.26623
ENSMUSG00000022338	Eny2	39.9629	37.6282	49.8365	41.2715	41.2122	45.9399	41.1783	46.7027	48.0018	38.6002	44.3458	41.8667	47.2456	53.96	45.9774	46.594	42.6553	44.7685	43.8933	37.2737	47.3151	62.7237	63.6074	56.1618	Eny2	0.0185432	0.843065	0.887211	0.0987606	0.293032	0.622749	-0.121334	0.199547	0.290704	-1.22856	0.213583	0.0263341	0.109354	-0.132334	0.158049	0.225004	-0.619592	0.0140255	0.880799	0.925225	0.511346	2.65401e-06	1.14244e-05	36.4583
ENSMUSG00000022339	Ebag9	22.1645	22.7087	26.1285	24.0623	24.4742	24.0235	22.2303	24.4793	24.638	22.221	23.9755	24.0854	27.9589	26.63	24.4005	27.0167	26.1107	26.9973	26.9221	24.0854	26.8918	30.6811	31.9499	31.696	Ebag9	0.033913	0.548924	0.644035	0.00783667	0.889662	0.965204	-0.0207589	0.714316	0.792171	-2.64894	0.153805	0.00897607	0.0506422	0.0229918	0.677301	0.746395	0.149487	0.134156	0.0211477	0.0506075	0.278032	1.1143e-05	4.31723e-05	2.07245
ENSMUSG00000022346	Myc	202.245	204.974	205.109	121.94	118.3	116.783	240.743	229.247	234.732	122.76	122.729	127.192	202.1	198.196	200.801	111.146	120.029	115.22	310.197	313.285	311.315	242.807	227.876	239.047	Myc	-0.778512	2.91691e-20	7.37156e-19	0.202469	4.50478e-06	0.000237252	-0.919037	1.32227e-22	7.14379e-21	-4.53915	-0.02675	0.477558	0.697756	-0.795853	1.64938e-20	5.08795e-19	29.7515	0.610342	1.1227e-17	6.57188e-16	-0.397902	1.54014e-12	1.80417e-11	-0.651934
ENSMUSG00000022350	Washc5	274.769	266.193	252.21	298.158	286.249	287.454	266.664	269.118	269.118	309.241	309.471	300.658	269.844	260.188	273.152	372.159	349.309	358.31	347.362	338.459	325.228	354.792	371.535	371.535	Washc5	0.137341	0.000202097	0.000539055	0.0222838	0.503803	0.78095	0.191725	1.50662e-06	5.59734e-06	8.60382	0.0189533	0.569317	0.765842	0.426713	1.26764e-14	1.31951e-13	22.5139	0.350733	2.5866e-12	5.05206e-11	0.11905	0.000795194	0.00226595	0.339432
ENSMUSG00000022351	Sqle	129.246	136.465	138.255	550.989	556.188	550.989	126.26	129.027	130.215	553.793	578.517	562.583	140.924	144.036	143.072	575.895	559.755	573.409	95.1077	95.3361	98.0205	442.679	444.851	444.851	Sqle	2.0377	4.70614e-38	1.52432e-34	-0.0672217	0.0302695	0.183871	2.13633	1.0795e-38	5.24475e-35	-31.7803	0.0838516	0.00768825	0.0453947	1.99735	8.14369e-38	3.16529e-34	23.8201	-0.485555	3.35608e-17	1.74858e-15	2.20768	8.38382e-39	5.43104e-35	-4.5467
ENSMUSG00000022353	Mtss1	0.394346	0.413774	0.472434	0.715833	0.31245	0.494345	0.578518	0.377651	0.395739	0.443908	0.430946	0.35985	0.326753	0.397062	0.397542	0.587238	0.30297	0.448545	0.447617	0.311968	0.348958	0.453071	0.461503	0.494345	Mtss1	0.167643	0.547018	0.642574	0.0536967	0.849185	0.951618	-0.110993	0.698372	0.778533	-2.06703	-0.195478	0.508576	0.72104	0.209494	0.480622	0.569017	-1.0717	-0.224726	0.448907	0.585271	0.363149	0.216701	0.317121	-1.61596
ENSMUSG00000022354	Ndufb9	25.9007	27.4656	33.4694	27.6433	27.6707	32.061	28.7186	30.6723	30.5779	27.3757	24.9123	29.6771	22.9792	38.6203	33.3358	25.1863	27.4862	26.5354	30.9881	27.5483	35.1632	22.1426	27.6465	27.7295	Ndufb9	0.0120681	0.926924	0.949947	0.0574652	0.661346	0.872831	-0.137516	0.301532	0.406124	-2.39303	0.102838	0.433073	0.659381	-0.229333	0.0900466	0.138864	-2.23003	0.109426	0.403787	0.542308	-0.27383	0.044989	0.0846405	-2.50242
ENSMUSG00000022358	Fbxo32	2.00866	1.94024	1.69186	4.28341	3.99482	3.80344	2.21258	2.1495	1.57672	3.95858	3.10448	3.15477	1.53685	1.6523	1.67254	4.19506	3.79394	3.34128	2.39318	2.12545	1.95746	3.74427	3.44671	4.0589	Fbxo32	1.10374	1.33461e-10	7.48971e-10	0.0658903	0.634822	0.857758	0.787467	2.7709e-07	1.14137e-06	11.9512	-0.208838	0.155379	0.357608	1.21521	5.44548e-11	3.38107e-10	-5.81892	0.200257	0.14582	0.250056	0.798911	8.78669e-08	4.79664e-07	3.98943
ENSMUSG00000022359	Wdyhv1	6.71744	6.26662	7.02505	7.78195	8.80621	8.86775	5.93065	6.58816	6.72323	6.49014	7.60171	6.9148	7.98024	7.61602	7.62798	8.33864	9.62926	8.07863	7.7424	6.59417	7.15531	8.02044	8.42309	7.65256	Wdyhv1	0.345597	0.000189471	0.000506979	-0.0581703	0.507321	0.783784	0.12668	0.151371	0.230862	-2.17774	0.215342	0.0145674	0.072	0.1616	0.0505608	0.0841337	0.750435	0.100266	0.244871	0.373037	0.167527	0.0487548	0.0906005	1.67083
ENSMUSG00000022360	Atad2	160.878	149.336	122.671	118.07	121.675	115.373	141.642	140.737	125.011	143.433	132.757	117.976	145.864	122.342	141.887	138.887	120.526	137.244	162.006	156.602	129.722	133.743	145.128	149.336	Atad2	-0.275858	0.00547835	0.0116688	-0.0796901	0.393131	0.707174	-0.050093	0.592148	0.686419	0.628598	-0.0720665	0.439401	0.665108	-0.0468556	0.616217	0.693833	0.650172	0.0539258	0.560198	0.684839	-0.0610522	0.510397	0.620716	-1.13215
ENSMUSG00000022361	Zhx1	0.300376	0.34251	0.168841	0.131164	0.160593	0.255809	0.454378	0.214033	0.161489	0.167502	0.228152	0.112414	0.256283	0.164307	0.253594	0.282327	0.321247	0.215167	0.392498	0.151719	0.250351	0.16104	0.278675	0.182778	Zhx1	-0.55594	0.208212	0.294626	-0.0352852	0.929524	0.978833	-0.626176	0.168457	0.252412	17.7461	-0.223287	0.588214	0.779363	0.28857	0.483905	0.572067	-1.29237	-0.0679552	0.865063	0.915134	-0.283563	0.507007	0.617831	4.17279
ENSMUSG00000022364	Tbc1d31	65.8992	66.8113	66.9224	71.1945	73.5683	71.9642	82.631	83.3856	84.4852	87.4233	85.4823	81.3329	76.5875	74.6345	77.2528	92.5643	90.9409	94.8758	97.6086	97.2032	97.0962	115.395	115.732	116.01	Tbc1d31	0.11841	0.000542198	0.00136244	0.327366	2.93753e-12	8.78276e-10	0.0207643	0.496428	0.601358	0.0634285	0.194545	3.78617e-07	2.46915e-05	0.284927	6.91533e-11	4.23417e-10	1.46458	0.548135	1.10618e-18	8.36482e-17	0.249998	7.92858e-10	5.95839e-09	0.456089
ENSMUSG00000022365	Derl1	126.871	121.569	128.814	175.603	171.552	169.964	143.233	142.986	147.994	169.964	177.186	174.51	130.751	139.127	129.781	188.033	201.534	183.906	162.294	162.349	171.434	258.442	257.213	265.805	Derl1	0.455184	2.00953e-14	1.89855e-13	0.203001	2.34871e-06	0.000140445	0.26475	1.11513e-08	5.51155e-08	1.30418	0.0828245	0.0269903	0.111153	0.520613	3.73017e-16	4.9857e-15	6.28573	0.394896	9.62442e-13	2.03305e-11	0.655944	1.8576e-19	8.60286e-18	1.66106
ENSMUSG00000022366	Slc22a22	0.0453776	0.0588125	0.0417167	0.02503	0.0662232	0.02503	0.0253877	0.00834334	0.0421084	0.0735338	0.116508	0.0405494	0.0789532	0.00834334	0.00834334	0.0952478	0.0609016	0.0789532	0.0253877	0.00834334	0.00834334	0.0421084	0.0740489	0.0621905	Slc22a22	-0.468826	0.50945	0.609095	-1.21526	0.125623	0.414845	1.76548	0.0230323	0.0450357	-1.45276	-1.44846	0.0787407	0.229906	2.13021	0.00844156	0.0169354	-1.47068	-1.99082	0.0245503	0.0575108	2.25938	0.0103327	0.0232548	-1.1349
ENSMUSG00000022367	Has2	38.9622	36.6168	38.0425	25.6833	24.7086	25.3569	29.4039	29.3462	28.2524	25.4733	27.1422	22.5831	40.5726	37.4148	37.1179	22.9975	21.2248	22.964	15.6397	15.5983	15.2591	7.15807	7.00212	6.99081	Has2	-0.584677	8.37424e-13	6.3055e-12	-0.384722	1.20456e-08	1.44092e-06	-0.21423	0.000334827	0.000914036	0.556843	0.017992	0.719872	0.85997	-0.77645	5.41301e-16	7.0507e-15	-43.1552	-1.28858	7.44738e-22	1.25854e-19	-1.13642	1.11598e-16	2.90333e-15	0.881918
ENSMUSG00000022369	Mtbp	64.2307	66.0722	66.0843	49.2584	50.0888	52.0852	79.2245	79.371	79.8948	53.63	61.4728	59.5844	71.1532	75.0118	72.8266	60.167	58.3797	58.9298	84.7218	85.3793	88.2197	76.126	80.5954	79.056	Mtbp	-0.375472	1.84809e-11	1.15783e-10	0.280235	7.95142e-09	1.0371e-06	-0.451378	8.30765e-14	8.43967e-13	-1.61071	0.156851	0.00015661	0.00259911	-0.303012	1.96664e-09	9.80242e-09	-1.93185	0.395271	1.93024e-12	3.87313e-11	-0.13192	0.000860989	0.00243523	-0.333745
ENSMUSG00000022370	Mrpl13	89.162	90.8136	105.074	67.9085	69.3278	75.4866	97.1637	101.84	105.841	66.4688	77.7603	71.8068	98.1286	121.351	104.669	73.7093	78.6816	72.5833	90.0512	85.0836	105.663	78.4296	80.1789	73.8731	Mrpl13	-0.42052	1.43902e-06	5.03074e-06	0.0992703	0.166348	0.477874	-0.498622	5.51001e-08	2.48219e-07	-5.02287	0.182959	0.0132929	0.0674676	-0.521932	1.95709e-08	8.64413e-08	-2.85272	-0.0245347	0.72983	0.818871	-0.267062	0.000695614	0.00200275	10.885
ENSMUSG00000022371	Col14a1	1.09357	1.01501	1.16134	1.73617	1.46183	1.39135	1.02335	0.914599	1.02426	1.81302	1.399	1.04465	1.08573	1.36584	1.69186	1.32707	1.74469	2.0091	1.27699	1.07027	1.1099	1.36335	1.30349	1.57758	Col14a1	0.48368	0.0165251	0.0318536	-0.143718	0.497932	0.777323	0.487928	0.020518	0.0405354	-3.39504	0.320797	0.110381	0.287639	0.29521	0.108134	0.162565	0.92024	0.0764969	0.707609	0.802174	0.296129	0.132462	0.212979	3.87112
ENSMUSG00000022372	Sla	0.065305	0.128169	0.0740489	0.0685755	0.112862	0.02503	0.0417167	0.0417167	0.00834334	0.0735338	0.0573218	0.02503	0.0979369	0.0257505	0.112414	0.0952478	0.0421084	0.0421084	0.138747	0.0626261	0.0961358	0.0592245	0.00834334	0.0433058	Sla	-0.552353	0.407262	0.510661	-1.79963	0.0293431	0.180082	0.947353	0.27418	0.376647	-0.526414	-0.371914	0.565225	0.763508	-0.253117	0.718323	0.780275	0.680577	0.141052	0.814413	0.878999	-1.75954	0.027091	0.0544678	-12.4744
ENSMUSG00000022377	Asap1	182.724	190.05	168.499	147.094	143.521	143.824	171.786	163.646	159.778	155.074	149.717	149.717	162.974	150.973	161.299	148.715	139.701	149.257	168.307	174.883	158.737	133.678	131.524	130.25	Asap1	-0.315227	4.45299e-09	2.07181e-08	-0.126844	0.00311398	0.0405339	-0.123369	0.00421349	0.0096019	0.9726	-0.186392	4.74714e-05	0.00105556	-0.118697	0.00588667	0.0122015	0.636814	-0.107906	0.0104211	0.0275843	-0.342966	8.1161e-10	6.08754e-09	3.17837
ENSMUSG00000022378	Fam49b	80.4898	73.916	85.809	65.3904	65.8	65.4594	79.9226	84.4852	91.0405	61.4061	68.8354	67.576	91.6319	93.2014	89.2061	73.1919	71.9244	69.3092	86.4589	81.7061	89.22	70.0579	73.846	73.2961	Fam49b	-0.286321	1.41232e-06	4.94186e-06	0.0888779	0.0727594	0.307727	-0.368304	1.01583e-08	5.04516e-08	-4.14393	0.192144	0.00031441	0.00433658	-0.353991	1.94903e-08	8.61047e-08	-1.84232	0.100961	0.0427485	0.0916566	-0.244273	1.53826e-05	5.82171e-05	-2.41948
ENSMUSG00000022383	Ppara	0.300376	0.601367	0.267938	0.321035	0.371241	0.379506	0.295307	0.360979	0.247637	0.475361	0.483686	0.494345	0.273475	0.21474	0.362793	0.520746	0.437365	0.312933	0.354576	0.380868	0.466593	0.622018	0.52372	0.634111	Ppara	-0.0284567	0.921578	0.946387	-0.286096	0.34654	0.669051	0.700912	0.018911	0.0377832	-2.44992	-0.388014	0.212789	0.433474	0.578318	0.0618963	0.100492	-1.49046	0.131249	0.640105	0.751014	0.570819	0.0296827	0.0590118	4.34915
ENSMUSG00000022385	Gtse1	85.809	86.3613	85.809	40.7316	38.7799	39.3102	75.7089	70.3979	71.5017	40.9649	42.1551	45.9129	71.6588	73.4289	72.4831	32.8131	33.077	32.6459	44.6124	45.2665	46.7625	24.9315	24.2608	25.2593	Gtse1	-1.1188	1.14483e-24	7.54193e-23	-0.246175	2.13798e-07	1.83848e-05	-0.75498	2.48285e-19	6.55594e-18	3.06684	-0.245836	2.19664e-07	1.54672e-05	-1.14271	1.54344e-24	1.1405e-22	4.64825	-0.917115	3.73506e-22	7.4832e-20	-0.875949	4.40377e-20	2.31305e-18	0.955114
ENSMUSG00000022386	Trmu	6.06143	6.03596	6.61325	6.48016	6.69449	5.45254	6.86246	7.24481	6.98196	5.18052	6.60625	6.58539	7.80436	7.72521	7.23431	6.26479	6.44686	5.89367	8.12326	8.2988	8.78403	8.10666	8.03316	8.82059	Trmu	-0.0110587	0.892576	0.925318	0.172325	0.0363442	0.205503	-0.206744	0.0140405	0.0288323	-1.19974	0.281774	0.00097518	0.0100646	-0.290881	0.000766373	0.00185869	-1.03232	0.429216	2.90392e-06	1.75046e-05	-0.0146314	0.840106	0.88954	-0.0340888
ENSMUSG00000022387	Brd1	87.1294	89.8635	80.7649	116.01	118.07	110.472	85.9755	84.6927	82.6647	113.375	109.398	109.163	78.3386	75.2518	80.4509	117.126	115.947	114	98.924	104.547	95.6827	124.53	130.813	136.332	Brd1	0.419983	2.08195e-12	1.48534e-11	-0.0233678	0.557266	0.815179	0.389761	1.52682e-11	1.11215e-10	-16.6794	-0.137961	0.00141639	0.0131264	0.568853	6.08259e-16	7.8336e-15	-4.12329	0.215722	3.87219e-06	2.26439e-05	0.388701	1.02754e-11	1.05101e-10	1.80186
ENSMUSG00000022389	Tef	58.8428	62.2543	53.6689	78.0292	78.105	78.156	53.6221	50.4279	49.7637	80.1914	74.414	75.9476	58.338	53.8911	58.216	85.7176	84.2523	83.371	54.0579	55.7996	50.067	64.631	63.6241	65.2738	Tef	0.426023	1.66881e-10	9.25827e-10	-0.181771	0.000642208	0.0127876	0.583788	6.88933e-14	7.06529e-13	-3.21166	-0.0338577	0.484124	0.702967	0.572571	8.26996e-14	7.5918e-13	-16.9111	-0.126312	0.0128947	0.0330819	0.276512	1.79591e-06	7.93041e-06	-2.18911
ENSMUSG00000022390	Zc3h7b	220.832	230.609	193.865	192.141	188.819	190.05	211.4	201.937	193.244	197.319	186.8	190.97	199.705	181.776	201.937	193.107	191.394	197.164	259.354	269.844	236.135	230.798	226.451	230.609	Zc3h7b	-0.172232	0.0020582	0.004723	-0.0858969	0.103592	0.373856	-0.0764307	0.148173	0.226793	0.889795	-0.142684	0.00900909	0.0507633	-0.00293818	0.955038	0.968847	0.0205922	0.248187	2.55965e-05	0.000125776	-0.151833	0.00514747	0.0124145	-0.611769
ENSMUSG00000022391	Rangap1	273.583	285.652	273.152	126.26	127.934	127.15	244.628	244.928	238.602	132.806	135.906	139.313	254.181	249.097	259.796	116.306	125.011	114.612	190.383	186.484	191.55	117.714	109.988	111.409	Rangap1	-1.12583	1.4043e-27	1.6342e-25	-0.192744	6.31913e-07	4.63419e-05	-0.835767	1.98528e-23	1.26085e-21	4.33616	-0.125268	0.000335749	0.00456609	-1.1011	3.74929e-27	4.89018e-25	8.78999	-0.550076	3.75276e-18	2.50623e-16	-0.745718	1.33578e-21	9.90822e-20	1.35566
ENSMUSG00000022394	L3mbtl2	27.8197	27.5543	26.0022	14.0658	14.7679	14.4181	26.4788	24.7724	25.6577	14.9822	14.2556	15.3003	25.5044	24.0491	24.4677	12.5934	14.0476	14.3589	22.6289	23.4034	21.7796	15.2591	14.631	15.502	L3mbtl2	-0.910894	8.44957e-19	1.64209e-17	-0.0808532	0.0857033	0.334992	-0.788362	6.21299e-17	1.05545e-15	9.75053	-0.136012	0.00557411	0.035728	-0.85421	1.14412e-17	2.01585e-16	6.28041	-0.262485	2.56853e-06	1.5674e-05	-0.578983	4.62667e-13	5.90379e-12	2.20577
ENSMUSG00000022400	Rbx1	69.9693	73.1636	84.3504	67.0233	66.8012	68.7959	71.4827	76.5986	74.74	59.2661	64.711	66.1206	70.4317	85.1945	77.9295	59.408	65.096	58.3287	59.5925	58.7204	65.3807	59.0239	59.7387	56.5403	Rbx1	-0.163251	0.0126756	0.0250398	-0.0265858	0.668392	0.876689	-0.230016	0.000798116	0.00205984	8.65184	0.0375442	0.544701	0.748531	-0.350557	2.93479e-06	9.83358e-06	-9.33717	-0.306231	2.34954e-05	0.000116393	-0.0661852	0.304237	0.417081	0.216128
ENSMUSG00000022401	Xpnpep3	35.712	35.5017	33.6654	36.1077	36.3444	35.6414	36.0129	33.5009	33.134	38.1675	38.0535	34.508	36.9926	31.2221	35.2734	43.2923	38.7799	41.7081	41.7136	42.4166	38.8076	61.3606	59.6449	60.8901	Xpnpep3	0.0444346	0.379374	0.482667	-0.0310106	0.540019	0.804749	0.108616	0.0367644	0.0682798	-3.50255	-0.0218905	0.664714	0.828847	0.260333	8.42087e-06	2.65927e-05	-11.8925	0.229056	5.09164e-05	0.000235149	0.566106	1.35602e-13	1.93771e-12	2.47147
ENSMUSG00000022403	St13	314.86	301.141	324.734	335.475	335.475	348.609	301.668	305.619	327.426	319.144	344.511	321.753	347.935	347.362	329.678	368.826	345.785	368.826	305.619	299.091	303.734	333.863	334.963	332.208	St13	0.116391	0.00483771	0.0104138	-0.00969399	0.803522	0.93668	0.0764087	0.0561742	0.0990375	-7.88207	0.123808	0.00291228	0.0220394	0.0798657	0.0450146	0.0760046	0.645078	-0.0498855	0.206165	0.327097	0.140089	0.000953952	0.00267442	-2.80821
ENSMUSG00000022404	Slc25a17	65.116	65.8467	74.0521	71.2333	68.1633	73.7588	66.9467	67.1508	70.8335	65.905	73.2644	72.4354	71.3117	77.161	72.7167	69.7118	71.3397	70.8335	59.6625	59.0778	63.6393	56.7759	57.1877	58.216	Slc25a17	0.0572382	0.209265	0.295901	0.000781263	0.986185	0.997563	0.0453189	0.318412	0.424855	58.0072	0.110636	0.0183127	0.0845144	-0.0612108	0.178739	0.250261	-0.553265	-0.167655	0.000746691	0.00265627	-0.0822965	0.0809588	0.140465	0.490868
ENSMUSG00000022407	Adsl	105.979	114.765	115.005	56.383	57.0147	57.2531	118.161	118.823	120.949	56.7231	59.9051	61.7551	106.84	113.958	111.45	55.7252	57.2328	55.8321	125.086	126.471	137.702	85.66	80.3356	80.2512	Adsl	-0.975569	1.65048e-22	6.97291e-21	0.0930153	0.0219346	0.15003	-1.00543	5.24271e-23	3.08748e-21	-10.8093	-0.0148291	0.704979	0.852237	-0.976628	1.73077e-22	8.47247e-21	65.8588	0.212811	3.86744e-06	2.26249e-05	-0.65997	9.27464e-18	2.93079e-16	-3.1012
ENSMUSG00000022412	Mief1	46.3448	47.6668	45.9074	54.108	55.113	53.9016	47.801	51.6284	46.7838	54.8484	52.6935	53.7054	46.9382	46.3371	47.0123	57.7367	55.5407	58.19	54.878	54.9019	51.5743	71.6588	65.9828	69.1916	Mief1	0.221607	8.62763e-07	3.09696e-06	0.0625312	0.100345	0.366638	0.142171	0.000470427	0.00125761	2.27359	0.00405045	0.913758	0.963569	0.289261	4.15194e-09	1.98692e-08	71.4145	0.205296	3.17321e-06	1.89224e-05	0.35802	1.51098e-11	1.50741e-10	1.74392
ENSMUSG00000022414	Tab1	20.6333	22.5764	19.5437	18.9563	20.1405	20.6726	20.7318	20.9875	19.9575	20.4063	19.2831	20.3033	22.2529	20.6374	22.4699	17.0578	17.206	18.0862	19.3938	19.9802	20.2635	19.8207	19.2126	18.8276	Tab1	-0.0681005	0.168868	0.247532	-0.0219669	0.651146	0.867034	-0.0403357	0.41183	0.520491	1.8362	0.0610689	0.210108	0.430268	-0.319844	2.27894e-07	8.80846e-07	-5.23743	-0.0704448	0.15418	0.260952	-0.0437931	0.377601	0.493121	0.621665
ENSMUSG00000022415	Syngr1	0.336975	0.272555	0.339035	0.213134	0.31245	0.163345	0.561818	0.230992	0.304142	0.150784	0.228152	0.21659	0.40164	0.198025	0.309131	0.23188	0.216127	0.114216	0.336483	0.363297	0.466593	0.360544	0.161938	0.325798	Syngr1	-0.502817	0.173187	0.253005	0.11486	0.724856	0.902374	-0.8017	0.0368124	0.0683428	-6.97983	-0.113499	0.737807	0.870057	-0.701835	0.0808209	0.126504	6.18363	0.29047	0.361784	0.500421	-0.528216	0.119054	0.195018	-1.81849
ENSMUSG00000022419	Deptor	23.7823	22.7409	21.6799	32.073	33.5503	33.3145	17.7987	18.714	18.3494	32.8529	30.797	28.663	21.0186	18.7848	19.2831	31.987	29.7049	31.3652	13.2652	14.8222	13.2955	14.1399	14.0959	14.1608	Deptor	0.538163	1.04158e-12	7.74076e-12	-0.312641	9.008e-07	6.29718e-05	0.748694	3.49487e-16	5.0914e-15	-2.39474	-0.207015	0.000306757	0.00424609	0.656327	1.06035e-14	1.11659e-13	-3.17043	-0.720688	9.26076e-15	2.93117e-13	0.0365335	0.534611	0.642883	-0.0506926
ENSMUSG00000022420	Dnal4	26.5221	25.1579	27.9682	30.0205	30.0616	30.0069	27.0583	27.7253	27.8197	29.1122	29.8606	30.4703	26.7267	27.7576	27.4263	28.6023	32.8309	29.7958	27.4116	27.2175	29.7865	35.4489	33.0935	36.7562	Dnal4	0.178589	0.00368787	0.00810655	0.0532776	0.361801	0.681387	0.114729	0.0522967	0.0929805	2.15342	0.0411127	0.480929	0.70058	0.153178	0.0112058	0.0218494	3.72581	0.0834954	0.15545	0.262674	0.318809	2.31618e-06	1.00654e-05	3.81828
ENSMUSG00000022421	Nptxr	7.25984	8.18645	6.81128	7.93045	7.80436	8.30746	7.15531	6.84718	6.74616	7.9136	7.68845	7.72383	6.32913	6.18547	6.40518	6.98894	8.13395	6.74848	5.6735	6.11103	5.75878	6.69449	6.74246	7.20783	Nptxr	0.115912	0.0840775	0.136005	-0.0960878	0.160591	0.469595	0.168947	0.0159651	0.0324038	-1.75826	-0.22897	0.00202965	0.0169602	0.204346	0.0056137	0.0116731	-0.892456	-0.338396	2.64817e-05	0.000129797	0.234565	0.00219396	0.00572469	-0.693168
ENSMUSG00000022422	Dscc1	9.71349	9.63718	10.274	9.23109	9.6042	9.54446	9.88937	9.18112	9.77864	8.59904	8.8396	9.31518	9.01865	10.4652	10.0382	8.76735	8.74516	7.72383	7.63103	6.91803	7.28298	8.06934	7.61	7.24481	Dscc1	-0.0622537	0.356782	0.45955	-0.0392388	0.557864	0.81534	-0.108643	0.118722	0.188116	2.76876	-0.00786897	0.905841	0.959069	-0.226059	0.00235304	0.00524536	28.7279	-0.442001	4.03025e-07	2.89552e-06	0.0704673	0.346919	0.462226	-0.159428
ENSMUSG00000022425	Enpp2	78.2194	78.2319	80.7649	262.346	271.518	277.527	83.8397	83.6532	84.5139	222.09	232.675	219.647	91.8824	91.0405	88.9937	277.527	255.365	273.152	65.8	63.1194	67.3375	127.426	128.654	129.049	Enpp2	1.77383	2.33385e-33	1.29589e-30	0.0872723	0.0202225	0.142651	1.41978	3.70583e-30	1.22066e-27	16.2684	0.196832	3.88352e-06	0.000148568	1.56693	1.04057e-31	4.49389e-29	7.96076	-0.273991	1.11569e-08	1.0852e-07	0.973147	2.55753e-24	3.12598e-22	-3.55175
ENSMUSG00000022426	Josd1	102.367	107.056	106.789	104.601	104.279	106.077	113.47	112.024	115.06	102.53	104.182	107.357	106.404	110.041	106.404	105.959	111.752	106.526	124.778	124.668	124.472	139.872	133.268	135.445	Josd1	-0.00561907	0.85718	0.898265	0.10707	0.00145973	0.0233101	-0.116942	0.000611412	0.00160439	-1.0922	0.0299444	0.339901	0.573655	0.00597485	0.848005	0.885105	0.199531	0.242012	4.22996e-09	4.46524e-08	0.12762	0.000182878	0.000580821	0.527328
ENSMUSG00000022427	Tomm22	107.099	106.453	130.781	89.5249	86.5385	92.0709	111.023	115.06	124.668	83.0252	88.4192	92.7343	119.032	133.268	119.415	86.3763	86.9167	87.3339	105.663	98.8705	119.092	87.894	84.335	85.3328	Tomm22	-0.355366	1.20392e-05	3.77491e-05	0.0308571	0.653039	0.868246	-0.408513	1.2441e-06	4.66843e-06	-13.2389	0.114334	0.101232	0.272938	-0.510129	1.70497e-08	7.58051e-08	-4.46174	-0.0878235	0.207343	0.328537	-0.325246	4.68816e-05	0.000163896	3.7034
ENSMUSG00000022428	Cby1	19.5373	18.7888	21.1696	19.4961	20.6078	20.8546	17.9423	18.2361	17.4172	19.1367	19.573	21.2002	19.0416	19.3878	17.2988	18.5059	19.623	18.7358	16.2676	15.7651	16.3363	19.3689	18.3377	18.0173	Cby1	0.0354154	0.583754	0.674924	-0.149809	0.0278867	0.174485	0.159497	0.0199342	0.0395711	-1.06467	-0.095528	0.149697	0.34916	0.0308203	0.640787	0.714912	-0.322631	-0.29796	7.8031e-05	0.000349011	0.203769	0.00452012	0.0110202	-0.683879
ENSMUSG00000022432	Smc1b	0.0825537	0.0421084	0.00834334	0.0565237	0.0818663	0.0825537	0.0253877	0.110567	0.0948068	0.00834334	0.0417167	0.052207	0.0789532	0.0429029	0.0594316	0.0592245	0.114216	0.0421084	0.0433058	0.0825537	0.0789532	0.0767831	0.05786	0.0257505	Smc1b	1.26312	0.130385	0.198597	1.08599	0.197918	0.520198	-1.2828	0.143527	0.221006	-1.18123	0.955295	0.262149	0.492041	0.166512	0.821067	0.8635	0.174304	1.1194	0.1832	0.298658	-0.436746	0.566827	0.67218	-0.390159
ENSMUSG00000022433	Csnk1e	119.496	120.706	125.21	112.097	110.592	108.473	126.841	124.53	127.835	102.737	109.126	117.604	118.503	127.765	124.603	100.653	111.167	98.3683	131.881	138.806	148.32	116.24	113.866	115.78	Csnk1e	-0.141962	0.00451058	0.00976263	0.0534873	0.255469	0.58485	-0.204884	0.000105253	0.000308473	-3.83051	0.0208315	0.655543	0.823305	-0.259133	3.72529e-06	1.23209e-05	-12.4395	0.195948	0.000158691	0.000661234	-0.275101	1.08111e-06	4.9611e-06	-1.40395
ENSMUSG00000022434	Fam118a	18.4901	19.0213	19.0091	26.7013	25.8292	25.4905	19.6672	20.2352	20.2607	23.0216	24.4128	23.2451	20.796	20.9178	20.796	26.0351	27.0214	25.3243	20.703	19.6295	22.3466	30.3264	30.6354	31.3371	Fam118a	0.464754	5.70933e-12	3.84157e-11	0.0898248	0.0593267	0.273866	0.232252	1.05115e-05	3.51117e-05	2.58561	0.145204	0.00325917	0.023978	0.325922	1.68568e-08	7.49987e-08	2.24458	0.146926	0.00291768	0.00898325	0.560398	1.64214e-14	2.77025e-13	3.81414
ENSMUSG00000022436	Sh3bp1	24.0117	24.6818	26.0022	17.6992	18.6531	18.3638	26.2357	23.5701	24.1012	18.0233	17.6708	19.4832	24.2474	24.4044	22.513	14.8104	15.8986	14.9591	20.2802	20.7812	21.6312	12.6954	11.2006	13.3993	Sh3bp1	-0.449137	1.26585e-07	5.03489e-07	-0.0165415	0.798392	0.934401	-0.421544	4.23645e-07	1.69895e-06	25.4841	-0.0708462	0.280261	0.512765	-0.639513	1.34444e-10	7.94644e-10	9.02678	-0.253	0.000500982	0.00186158	-0.75281	8.36784e-12	8.66847e-11	2.97553
ENSMUSG00000022437	Samm50	69.2434	71.5487	77.3404	57.1496	56.8593	57.2769	70.1624	75.6274	76.3342	51.6636	55.4037	59.8536	71.8301	80.2219	74.8268	50.9579	53.1367	47.2135	71.1291	66.6825	78.2931	56.7296	56.1246	56.2804	Samm50	-0.34769	8.39253e-07	3.01703e-06	0.0261928	0.645716	0.86365	-0.413606	3.1016e-08	1.44513e-07	-15.7908	0.0563028	0.325269	0.559664	-0.584606	1.32595e-11	8.88566e-11	-10.3832	-0.0155778	0.784589	0.858305	-0.35034	7.55229e-07	3.55292e-06	22.4896
ENSMUSG00000022438	Parvb	0.065305	0.0767831	0.0740489	0.0565237	0.144882	0.0417167	0.204062	0.110567	0.143878	0.167502	0.102114	0.0970322	0.11467	0.112414	0.0594316	0.162389	0.182778	0.0961358	0.28465	0.189009	0.185578	0.22773	0.109184	0.164307	Parvb	-0.0352218	0.948121	0.965024	1.0422	0.0343093	0.198207	-0.325133	0.447638	0.555283	-0.311967	0.344213	0.505136	0.718654	0.635316	0.169552	0.239276	1.8457	1.58037	0.00123421	0.00418086	-0.42833	0.251944	0.357968	-0.271031
ENSMUSG00000022439	Parvg	0.0453776	0.0767831	0.0740489	0.0839458	0.0818663	0.0988501	0.173447	0.179558	0.0948068	0.089753	0.0573218	0.0657625	0.132309	0.128616	0.112414	0.266818	0.216127	0.165734	0.844679	1.01389	0.89403	0.327763	0.669256	0.446237	Parvg	0.460094	0.391055	0.494326	1.17033	0.0226336	0.153048	-1.04609	0.0369202	0.0685167	-0.893839	0.958146	0.0640666	0.200076	0.774327	0.0578195	0.0946244	0.808151	3.84114	9.82277e-11	1.42779e-09	-0.989795	4.37533e-05	0.000153762	-0.257682
ENSMUSG00000022440	C1qtnf6	20.5744	21.5691	22.0759	26.1885	26.61	27.9682	20.525	20.3273	20.5586	25.7526	25.9267	28.2435	20.9631	19.6824	19.0518	24.3919	26.0151	26.0637	14.4715	16.4488	15.698	16.1388	16.155	17.2749	C1qtnf6	0.33012	2.95504e-07	1.12185e-06	-0.0644688	0.234815	0.561166	0.378885	2.31773e-08	1.09861e-07	-5.87702	-0.10659	0.0546143	0.179655	0.357885	9.07917e-08	3.68745e-07	-3.35757	-0.463699	1.20714e-09	1.41037e-08	0.0894926	0.13035	0.210243	-0.192997
ENSMUSG00000022441	Efcab6	0.0453776	0.00834334	0.00834334	0.0411289	0.0411289	0.02503	0.00834334	0.00834334	0.00834334	0.02503	0.00834334	0.052207	0.00834334	0.00834334	0.00834334	0.0253877	0.13185	0.0609016	0.0433058	0.00834334	0.00834334	0.0592245	0.161938	0.182778	Efcab6	1.26327	0.180138	0.261176	-0.801357	0.451375	0.748593	1.40726	0.167082	0.25072	-1.7561	-0.801357	0.451375	0.675446	2.81834	0.00332994	0.0072282	-3.51696	-0.0133104	0.989836	0.994492	3.06563	0.000683518	0.00196997	-230.319
ENSMUSG00000022442	Ttll1	29.2929	28.9612	29.7511	30.4025	31.0874	29.8278	30.4453	28.8576	29.6028	30.7143	30.2582	31.6793	29.7763	30.9712	29.5078	27.2381	30.3731	27.8933	24.0491	24.2292	24.9883	24.6107	22.0794	23.606	Ttll1	0.0531748	0.215328	0.303063	0.0143239	0.736257	0.907755	0.0595744	0.16556	0.248801	4.15909	0.0359772	0.399015	0.630056	-0.0792027	0.0705299	0.112388	-2.20147	-0.264667	6.33894e-07	4.3934e-06	-0.0609576	0.178198	0.271415	0.230318
ENSMUSG00000022443	Myh9	758.518	798.439	646.148	611.021	617.316	605.223	752.56	685.055	640.069	680.191	614	624.897	611.021	556.188	611.021	605.223	562.583	605.223	752.56	812.438	661.1	452.295	442.679	468.006	Myh9	-0.258749	0.000583336	0.00145808	-0.0814798	0.237148	0.563613	-0.112993	0.106303	0.171401	1.38676	-0.304278	8.69488e-05	0.00165826	-0.00372233	0.957102	0.970333	0.0122333	0.016035	0.813661	0.878504	-0.703013	9.2444e-12	9.50559e-11	-43.8424
ENSMUSG00000022445	Cyp2d26	0.115586	0.0421084	0.0417167	0.0839458	0.0818663	0.0562602	0.0584033	0.02503	0.0600572	0.05786	0.0573218	0.0405494	0.132309	0.0429029	0.0948068	0.0776439	0.114216	0.114216	0.0253877	0.0257505	0.0961358	0.00834334	0.05786	0.0257505	Cyp2d26	0.321074	0.618667	0.70571	-0.394703	0.575215	0.827043	0.206166	0.774938	0.83801	-0.522332	0.479938	0.448915	0.673104	0.302559	0.598383	0.677988	0.630412	-0.554625	0.441018	0.577894	-0.77869	0.358469	0.473744	1.40399
ENSMUSG00000022450	Ndufa6	37.3034	38.4882	42.4287	46.8399	47.0986	48.0642	38.8739	40.2199	43.9162	41.733	46.8985	48.5182	37.8048	40.56	39.7169	42.4236	46.6011	39.6759	36.4298	37.7296	44.2921	41.2122	44.4106	38.8366	Ndufa6	0.265774	0.000326075	0.000846959	0.0566281	0.404187	0.714673	0.156327	0.0243873	0.0473753	2.76059	-0.000838189	0.990132	0.998832	0.121687	0.0781424	0.122834	-145.178	-0.000998417	0.988237	0.993399	0.0744621	0.274553	0.384227	-74.5802
ENSMUSG00000022451	Twf1	96.5531	90.8876	100.736	94.4528	88.9395	91.406	89.6207	98.2415	100.038	87.3683	94.8114	92.6524	98.4738	104.346	100.488	100.807	98.0631	96.9565	97.903	97.0283	101.28	102.265	109.454	105.825	Twf1	-0.0679812	0.106202	0.1665	-0.00204969	0.960236	0.989933	-0.0660316	0.116358	0.185019	32.2153	0.0744767	0.0761957	0.224805	-0.0357886	0.385456	0.474561	-0.480535	0.0404994	0.327128	0.464452	0.100031	0.0189666	0.0399592	2.46995
ENSMUSG00000022452	Smdt1	42.3613	45.1954	52.7003	41.8102	39.7705	44.7923	45.9974	45.8769	47.1209	37.4944	40.3538	40.6079	43.9292	56.7402	49.1318	37.21	41.2652	39.6998	36.1751	37.3746	41.1883	33.3798	34.9718	33.085	Smdt1	-0.147362	0.0469709	0.0814883	-0.00817347	0.908745	0.972177	-0.231346	0.00289024	0.00676652	28.3045	0.0919649	0.200278	0.417977	-0.33541	4.65461e-05	0.000133793	-3.64715	-0.286895	0.000347001	0.00133802	-0.176021	0.0235601	0.0482068	0.61354
ENSMUSG00000022453	Naga	19.3019	19.8069	18.8241	51.1558	50.9965	50.7183	18.0205	18.8413	18.4825	44.7457	45.9261	50.9302	20.2024	20.3864	19.6295	50.2932	51.6827	51.1293	29.6341	28.2765	30.0389	42.2917	43.7014	42.9754	Naga	1.40045	3.27109e-25	2.50277e-23	-0.0656303	0.222296	0.547246	1.35338	1.55297e-24	1.22188e-22	-20.6212	0.0561144	0.28952	0.523058	1.34645	1.00602e-24	7.8204e-23	23.9948	0.602307	1.14559e-13	2.91787e-12	0.55272	1.08968e-13	1.57919e-12	0.917672
ENSMUSG00000022462	Slc38a2	452.295	440.37	413.433	665.725	655.552	628.195	391.229	411.668	401.454	631.761	651.842	628.195	447.39	416.859	445.674	764.141	680.191	740.222	447.39	440.37	402.586	752.56	764.141	752.56	Slc38a2	0.578657	9.00068e-15	8.97022e-14	-0.116094	0.0134418	0.110214	0.666822	1.78669e-16	2.77336e-15	-5.74382	0.00473279	0.915569	0.9644	0.736851	7.5976e-18	1.37735e-16	155.691	-0.0178196	0.690177	0.789226	0.815973	3.41095e-19	1.5169e-17	-45.7908
ENSMUSG00000022463	Srebf2	297.568	315.403	276.411	725.354	746.056	693.968	277.147	260.188	248.706	714.114	675.805	685.055	270.761	256.22	276.841	646.148	675.805	643.32	182.107	195.985	181.065	497.937	470.782	496.64	Srebf2	1.28551	8.93105e-25	6.11148e-23	-0.177208	0.00065086	0.012907	1.40133	7.24629e-26	7.45103e-24	-7.90779	-0.144295	0.0042718	0.0294286	1.29013	1.0505e-24	8.10137e-23	-8.94088	-0.6681	1.99469e-15	7.09977e-14	1.39034	2.28874e-25	3.55835e-23	-2.08103
ENSMUSG00000022464	Slc38a4	23.1561	24.0961	23.3388	13.0736	13.2625	12.3917	21.0266	20.6491	20.3199	12.6441	12.4678	13.2407	22.5696	21.734	22.1379	12.1776	11.3335	10.8694	14.1519	12.2465	12.6548	6.91803	7.76321	7.76738	Slc38a4	-0.866227	3.52061e-17	5.23485e-16	-0.187163	0.000638282	0.0127617	-0.693292	3.21182e-14	3.48707e-13	3.70421	-0.0873431	0.0847887	0.241998	-0.951926	6.0102e-18	1.11453e-16	10.8987	-0.857029	4.17017e-17	2.10502e-15	-0.797672	9.19062e-14	1.34902e-12	0.930741
ENSMUSG00000022466	Rpap3	31.5533	30.5282	33.933	20.9492	21.1831	21.0705	31.3096	34.9667	35.0621	22.4064	21.4161	20.4225	33.3519	35.3199	32.1319	20.6537	21.1538	22.244	32.1798	32.0378	32.2405	24.9738	24.1982	25.5168	Rpap3	-0.602358	7.13137e-14	6.25976e-13	0.0766177	0.106781	0.37986	-0.656536	5.45641e-15	6.59863e-14	-8.56898	0.0698627	0.140297	0.335036	-0.653675	6.66361e-15	7.27192e-14	-9.35657	0.00753817	0.871906	0.919354	-0.369329	6.83066e-09	4.43229e-08	-48.9944
ENSMUSG00000022468	Endou	0.192463	0.11145	0.168841	0.0685755	0.144882	0.179558	0.106822	0.128169	0.0600572	0.136646	0.148565	0.0825537	0.11467	0.112414	0.147137	0.0592245	0.0253877	0.0789532	0.0624079	0.0825537	0.167037	0.0253877	0.05786	0.0257505	Endou	-0.340985	0.386581	0.489807	-0.710103	0.0934629	0.352496	0.339987	0.436159	0.544155	-0.478785	-0.309541	0.428466	0.655655	-1.33386	0.0111525	0.0217673	4.30914	-0.69019	0.100861	0.186378	-1.50336	0.0109719	0.0245346	2.17818
ENSMUSG00000022469	Rapgef3	22.7233	25.8232	24.4166	14.3278	14.2901	13.6058	26.8715	24.7344	24.7086	15.2184	14.2312	15.3502	22.6314	21.1666	24.0235	10.7772	11.5974	10.8694	16.167	18.4667	17.5532	8.938	7.09145	8.05476	Rapgef3	-0.787711	1.38041e-14	1.34135e-13	0.0654161	0.242899	0.570114	-0.76849	1.77688e-14	2.00069e-13	-11.7477	-0.105424	0.0678138	0.207902	-1.02783	3.78672e-17	6.03206e-16	9.74951	-0.483702	1.20833e-09	1.41037e-08	-1.12023	6.19758e-17	1.69878e-15	2.31594
ENSMUSG00000022471	Xrcc6	62.2005	64.0616	67.7463	37.0777	36.5555	37.8759	67.3919	69.2221	75.9018	38.4984	44.1628	43.063	63.0232	68.9903	67.2778	36.6779	40.5038	40.3885	71.8396	71.2865	72.3252	63.8992	59.9521	59.6166	Xrcc6	-0.798645	3.35813e-16	4.24329e-15	0.129966	0.0154985	0.120286	-0.757578	9.46035e-16	1.29201e-14	-5.82904	0.0382866	0.459266	0.682367	-0.761853	1.11951e-15	1.38577e-14	-19.8987	0.151759	0.0053063	0.0152345	-0.232529	6.89536e-05	0.000234766	-1.53223
ENSMUSG00000022472	Desi1	112.366	111.81	120.949	92.8647	89.2721	95.9838	116.561	112.569	116.651	90.5359	94.0176	98.0205	111.859	116.353	117.815	96.8882	103.169	95.2035	118.848	114.586	126.757	123.474	121.466	119.19	Desi1	-0.311471	1.14033e-08	5.06427e-08	0.00320643	0.937852	0.982308	-0.291732	4.36249e-08	1.98782e-07	-90.9836	0.00413002	0.920008	0.966509	-0.229444	3.46962e-06	1.15184e-05	-55.5551	0.0610191	0.143395	0.246658	0.0168419	0.681211	0.766259	0.276011
ENSMUSG00000022474	Pmm1	24.7492	26.7832	26.6884	29.209	32.7276	32.8714	25.5377	25.7138	26.2357	28.6253	29.1926	29.5816	23.587	27.1203	24.5493	29.2888	33.6413	31.3424	28.0034	27.4058	29.7	32.1687	30.4064	31.937	Pmm1	0.275819	3.63805e-05	0.000106881	-0.0132734	0.823565	0.942424	0.173737	0.00547946	0.0122301	-13.0891	-0.0578881	0.33599	0.569726	0.325339	3.32142e-06	1.10509e-05	-5.62014	0.121352	0.0455259	0.0966097	0.151627	0.0123808	0.0273108	1.24948
ENSMUSG00000022475	Hdac7	186.667	196.656	170.713	120.464	125.396	122.137	184.064	167.568	160.572	129.049	118.643	131.481	164.712	157.103	165.807	108.942	113.152	110.173	162.811	169.051	162.974	104.601	97.5317	102.482	Hdac7	-0.587693	8.12371e-14	7.06697e-13	-0.112763	0.0227607	0.153481	-0.433112	2.10864e-10	1.28866e-09	3.84091	-0.181838	0.00052327	0.00630064	-0.553233	5.73876e-13	4.65666e-12	3.04244	-0.160464	0.00179854	0.00582643	-0.700396	9.37221e-16	2.04422e-14	4.3648
ENSMUSG00000022476	Polr3h	39.3414	41.6333	41.7824	24.6738	25.1682	23.4274	44.7985	46.478	47.5253	26.3629	26.6508	26.7781	38.4577	42.0057	39.5365	22.2752	24.6738	23.6269	44.1484	45.5293	49.139	32.4682	32.9843	33.5009	Polr3h	-0.74471	5.59626e-17	7.99783e-16	0.176964	0.000312498	0.00758402	-0.79821	3.92722e-18	8.42275e-17	-4.51058	-0.0335577	0.456258	0.679666	-0.766015	3.17464e-17	5.14562e-16	22.8268	0.176188	0.000326345	0.00126641	-0.487029	2.0767e-12	2.37683e-11	-2.76426
ENSMUSG00000022477	Aco2	215.091	225.599	220.832	228.433	229.017	233.497	216.633	221.052	223.522	217.547	227.876	233.497	214.425	211.659	222.618	207.984	220.645	210.378	190.21	192.307	199.705	199.845	191.313	196.49	Aco2	0.0629202	0.0506649	0.0871115	-0.000608226	0.984499	0.997563	0.0377071	0.233319	0.330539	-61.9951	-0.0282946	0.369499	0.602773	-0.0219154	0.487175	0.575058	0.774544	-0.184305	1.29225e-06	8.33787e-06	0.0134588	0.671323	0.758538	-0.0730247
ENSMUSG00000022479	Vdr	140.333	143.881	127.765	42.9327	43.6552	42.5182	110.083	108.81	103.303	55.755	53.6379	53.3461	115.979	109.079	118.416	35.913	35.1592	36.697	66.8616	68.6388	62.4772	20.3678	19.2126	19.9057	Vdr	-1.67184	2.20666e-29	4.46711e-27	-0.352913	2.57869e-10	4.9618e-08	-0.985234	3.43185e-22	1.67154e-20	2.79172	-0.260969	1.5673e-07	1.17602e-05	-1.67168	5.53183e-29	1.14368e-26	6.40566	-1.05612	1.60352e-23	4.71733e-21	-1.73405	5.37378e-28	1.51354e-25	1.6419
ENSMUSG00000022483	Col2a1	26.8758	27.2094	25.3468	32.073	30.4652	30.2362	20.137	20.2496	20.2098	28.3322	25.4524	28.1142	22.4968	23.3388	24.3688	23.7331	25.7445	25.3431	20.0094	19.4119	18.2849	14.6468	14.3437	14.2436	Col2a1	0.22466	1.60386e-05	4.94594e-05	-0.389351	1.33715e-09	2.18371e-07	0.43271	1.09513e-10	6.98715e-10	-1.11136	-0.177618	0.000487986	0.00600222	0.0915873	0.0568082	0.0931811	-0.51564	-0.460914	2.82514e-11	4.57151e-10	-0.415606	2.57021e-09	1.77e-08	0.9017
ENSMUSG00000022484	Hoxc10	0.211507	0.448545	0.428589	0.16385	0.144882	0.0988501	0.18877	0.302737	0.2675	0.089753	0.242024	0.28328	0.273475	0.324012	0.326275	0.11145	0.149486	0.0421084	0.447617	0.0993099	0.20221	0.210356	0.128169	0.130936	Hoxc10	-1.37872	0.00617895	0.013041	-0.480285	0.232546	0.559078	-0.432602	0.351292	0.459731	0.90072	-0.172481	0.647492	0.817999	-1.78877	0.00220315	0.00494011	10.3708	-0.740447	0.0824308	0.15825	-0.443944	0.376206	0.491803	0.599562
ENSMUSG00000022485	Hoxc5	14.4743	14.7679	15.0094	12.1579	11.9579	11.0888	12.1579	11.1352	12.4173	10.8741	10.8834	11.7856	12.9676	12.5818	12.8987	11.1932	12.5539	11.6181	9.95299	9.92259	10.2696	10.8959	10.199	9.78899	Hoxc5	-0.330968	1.04191e-06	3.70714e-06	-0.311356	2.73998e-06	0.000159007	-0.0895578	0.131746	0.205535	0.287638	-0.203067	0.000712788	0.00801175	-0.122179	0.0388883	0.0667038	0.601671	-0.554177	3.2023e-11	5.13363e-10	0.033664	0.582394	0.685414	-0.060746
ENSMUSG00000022488	Nckap1l	0.247422	0.272555	0.251251	0.557513	0.568824	0.592958	0.311968	0.247637	0.357138	0.605634	0.4992	0.463801	0.326753	0.342035	0.290162	0.669011	0.661831	0.612789	0.336483	0.380868	0.250351	0.327763	0.261996	0.271191	Nckap1l	1.15728	6.48924e-05	0.000184347	0.233462	0.418294	0.725232	0.782061	0.0031438	0.00731433	3.34984	0.311412	0.27671	0.508374	1.0224	0.000113031	0.000307913	3.28312	0.307771	0.281694	0.415045	-0.15484	0.577463	0.68122	-0.503102
ENSMUSG00000022489	Pde1b	0.759988	1.07523	0.842139	0.585398	0.664091	1.0053	0.862257	0.730637	0.465217	0.59055	0.685014	0.524911	1.05312	1.09242	0.946522	0.615498	0.614632	0.596149	0.768788	1.01389	0.520746	0.537879	0.461503	0.464978	Pde1b	-0.274824	0.248279	0.341911	-0.408295	0.0968552	0.360066	-0.157082	0.551492	0.650479	0.384727	0.21949	0.316493	0.550696	-0.756477	0.00338994	0.00734449	-3.44652	-0.253086	0.283372	0.416906	-0.606094	0.0310387	0.0613763	2.39482
ENSMUSG00000022498	Txndc11	39.6867	39.9064	38.9714	42.1623	44.0487	42.4401	41.358	39.5365	39.5904	42.2582	40.4739	42.2851	38.9622	37.1697	39.623	42.2642	40.8296	40.0538	40.5237	40.9575	41.7714	62.1257	61.6429	65.1928	Txndc11	0.117799	0.00222871	0.00508544	0.0231053	0.522024	0.793471	0.0531668	0.144703	0.222499	2.30106	-0.0348404	0.338019	0.571677	0.0893873	0.0177234	0.0330426	-2.56562	0.0560317	0.125099	0.221297	0.61614	1.43683e-18	5.44316e-17	10.9963
ENSMUSG00000022500	Litaf	117.496	123.297	130.497	170.396	162.102	166.468	121.381	125.48	127.192	146.615	150.794	161.594	111.495	122.342	115.314	140.333	154.857	146.807	117.714	114.282	124.668	115.979	116.306	112.426	Litaf	0.427061	2.40866e-11	1.48886e-10	0.0113801	0.797539	0.934126	0.294396	1.05843e-07	4.60169e-07	25.8694	-0.0887838	0.0526444	0.175638	0.340106	6.14786e-09	2.88384e-08	-3.83072	-0.0579575	0.197797	0.316742	-0.0483731	0.2829	0.393155	0.834632
ENSMUSG00000022503	Nubp1	11.6983	12.3837	11.7006	7.62546	7.82247	7.50389	13.3329	12.9176	13.1514	7.74103	7.27854	7.8132	12.0672	12.3135	12.5539	7.46783	7.69768	7.35644	12.4657	12.6249	12.6944	9.25983	9.7851	8.99331	Nubp1	-0.639983	2.62286e-13	2.11986e-12	0.139554	0.00736296	0.0740257	-0.787987	5.81905e-16	8.18823e-15	-5.64645	0.0462975	0.35549	0.58904	-0.713829	1.47022e-14	1.51256e-13	-15.4183	0.0792056	0.116481	0.209252	-0.431323	1.25714e-09	9.11614e-09	-5.44561
ENSMUSG00000022504	Ciita	0.172094	0.0767831	0.0584033	0.0997718	0.176075	0.0657625	0.0584033	0.161938	0.0600572	0.150784	0.132309	0.234166	0.0257505	0.0429029	0.163345	0.128169	0.13185	0.114216	0.138747	0.115586	0.20221	0.0938433	0.177662	0.182778	Ciita	0.210656	0.719598	0.79072	-0.134439	0.82628	0.943308	1.01163	0.0750689	0.127214	-7.52482	-0.680572	0.307782	0.542041	1.13309	0.0813393	0.127172	-1.66491	0.701221	0.207473	0.328671	-0.0287849	0.954011	0.968918	-0.0410496
ENSMUSG00000022505	Emp2	91.2884	93.3045	91.5894	110.472	109.079	114.765	102.443	99.3574	104.039	103.653	108.288	105.785	110.895	108.734	110.083	116.53	120.155	121.647	176.242	172.644	173.054	148.906	144.55	148.32	Emp2	0.275258	4.41606e-11	2.63661e-10	0.146927	1.36098e-05	0.000598399	0.0551196	0.06257	0.108802	0.37515	0.255615	2.64284e-10	5.77088e-08	0.1199	0.000172148	0.000457977	0.469067	0.918255	9.27713e-27	9.01459e-24	-0.240615	3.59389e-10	2.8695e-09	-0.262035
ENSMUSG00000022507	1810013L24Rik	36.7422	35.1382	35.1032	42.0817	43.1222	39.9006	35.8585	35.698	36.0879	42.8152	45.4067	41.9813	32.8831	33.1455	33.1418	45.0753	41.996	42.8286	37.8178	35.4136	37.2504	47.7468	49.2584	49.0066	1810013L24Rik	0.225727	2.44005e-06	8.34001e-06	0.00941542	0.816327	0.940176	0.273801	6.6285e-08	2.95862e-07	29.0801	-0.108849	0.0112679	0.0597489	0.38878	3.18816e-11	2.03437e-10	-3.57174	0.0463133	0.256215	0.386171	0.402815	7.56943e-12	7.90033e-11	8.6976
ENSMUSG00000022508	Bcl6	33.933	34.3858	32.4821	71.0493	68.884	62.394	35.6874	33.5432	31.3424	60.8199	60.6493	63.8741	33.2366	33.3692	33.2801	59.9521	61.3721	61.7366	32.2896	34.708	33.0041	46.0613	46.6011	47.2054	Bcl6	1.00388	8.68974e-22	3.07048e-20	-0.00433347	0.926188	0.977386	0.883342	5.51762e-20	1.66764e-18	-203.842	-0.0124316	0.790647	0.898721	0.873857	8.20692e-20	2.18484e-18	-70.293	-0.011295	0.809203	0.875274	0.48451	2.701e-12	3.02194e-11	-42.8961
ENSMUSG00000022510	Trp63	0.827563	0.695184	0.745003	0.430946	0.398968	0.300376	0.43365	0.55609	0.497607	0.412409	0.324667	0.35985	0.523469	0.649372	0.579479	0.43365	0.2675	0.181894	0.17632	0.189009	0.218416	0.11145	0.0740489	0.0970322	Trp63	-1.01497	3.59851e-05	0.0001058	-0.611434	0.00355644	0.0443619	-0.439603	0.0654039	0.113003	0.71897	-0.372967	0.0537089	0.177634	-1.07406	0.000107908	0.000294617	2.87976	-1.95869	1.52176e-08	1.44122e-07	-1.06163	0.0108233	0.0242438	0.542012
ENSMUSG00000022512	Cldn1	1.78127	1.39765	1.94071	0.351303	0.384618	0.410612	1.16134	1.43318	1.25924	0.428589	0.483686	0.678033	1.693	1.85316	1.51415	0.417443	0.557278	0.627641	0.826605	0.648896	0.594321	0.261541	0.345728	0.308012	Cldn1	-2.15047	1.23223e-10	6.94521e-10	-0.403703	0.0159685	0.122758	-1.29879	9.11967e-07	3.48813e-06	3.2172	-0.0110284	0.941396	0.976832	-1.67379	2.89715e-09	1.41466e-08	151.772	-1.31014	6.67106e-08	5.60265e-07	-1.17134	0.00021165	0.000666431	0.894057
ENSMUSG00000022514	Il1rap	75.6548	71.2416	74.1521	67.1075	66.7165	68.0778	71.9733	74.702	75.2958	70.4845	72.8512	66.497	78.3652	79.8482	76.1589	72.1908	63.4006	69.8985	60.8108	59.4166	62.244	32.076	32.6459	33.6233	Il1rap	-0.130314	0.00640924	0.0134802	0.0061683	0.890516	0.965273	-0.0818002	0.0760445	0.128509	-13.2614	0.0845879	0.0650297	0.202238	-0.191574	0.000144842	0.000389708	-2.26479	-0.276501	6.35856e-07	4.39741e-06	-0.891714	5.46884e-19	2.30047e-17	3.22499
ENSMUSG00000022515	Anks3	22.5664	23.3608	23.3988	33.6233	34.9268	33.5243	26.1924	24.8438	25.0837	32.4203	34.5751	32.5853	23.3265	24.1178	23.2623	33.1492	33.6871	33.0884	26.3513	25.5999	25.2676	37.9068	36.8337	33.5009	Anks3	0.557967	3.8548e-15	4.04414e-14	0.13452	0.00304653	0.0398695	0.387403	4.81905e-11	3.27846e-10	2.8799	0.0281477	0.51175	0.723274	0.499209	8.8198e-14	8.07747e-13	17.7354	0.155238	0.000779797	0.00276291	0.485482	1.07624e-13	1.56321e-12	3.12734
ENSMUSG00000022516	Nudt16l1	14.3729	15.2925	17.1636	13.7516	13.8104	14.1186	14.0922	14.7038	16.6832	12.5685	14.1848	14.561	15.1039	17.5341	15.2369	12.0693	14.0844	12.9565	11.6334	11.5052	14.0034	11.3416	10.7358	10.7909	Nudt16l1	-0.166006	0.0329552	0.0595215	-0.0442549	0.550659	0.811666	-0.136833	0.0775951	0.130754	3.09194	0.0303485	0.679524	0.83714	-0.290885	0.000506176	0.00126229	-9.58484	-0.338195	9.13697e-05	0.000401408	-0.17077	0.0422621	0.0800898	0.504944
ENSMUSG00000022517	Mgrn1	100.074	104.648	97.3122	116.621	108.96	111.251	93.7768	95.0302	95.292	104.039	104.389	109.82	91.1081	90.0315	93.2365	101.757	111.903	102.387	103.001	104.913	106.75	101.132	97.4172	98.6503	Mgrn1	0.157477	0.000140231	0.000381741	-0.0875862	0.0235894	0.157053	0.163367	9.60754e-05	0.000283199	-1.86521	-0.137886	0.000720706	0.00808205	0.202724	4.37155e-06	1.43459e-05	-1.47023	0.059742	0.112845	0.203813	-0.0824171	0.031748	0.0625561	-1.37955
ENSMUSG00000022518	4930562C15Rik	0.336975	0.413774	0.339035	0.652135	0.827074	0.873809	0.43365	0.230992	0.320354	0.923806	0.940989	0.93221	0.420765	0.359632	0.27072	0.685014	0.69426	0.755831	0.51518	0.311968	0.348958	0.672452	0.967301	0.634111	4930562C15Rik	1.10627	8.75154e-05	0.000244189	-0.185242	0.535988	0.802434	1.55241	6.58936e-07	2.56937e-06	-8.38044	-0.0703123	0.810054	0.909096	1.04648	0.000265526	0.000688306	-14.8834	0.0807493	0.776626	0.853407	0.961477	0.000418313	0.00125031	11.9069
ENSMUSG00000022519	Srl	13.8828	13.465	10.6554	6.08135	6.4427	5.50254	12.4636	13.0532	11.548	7.83624	6.23187	6.38273	11.3771	10.4652	11.6083	6.83306	6.01789	6.9943	10.9794	12.5989	10.523	6.74848	7.22086	6.89376	Srl	-1.06552	1.22557e-12	9.05619e-12	-0.0248615	0.762655	0.91869	-0.86508	1.0873e-10	6.94398e-10	34.796	-0.172553	0.046024	0.160206	-0.75519	4.36848e-09	2.08439e-08	4.37656	-0.147472	0.0841661	0.160961	-0.705592	1.24726e-08	7.76399e-08	4.78457
ENSMUSG00000022521	Crebbp	66.298	70.241	57.2702	75.6954	71.6701	67.466	64.4778	60.254	59.0036	77.6456	70.4422	70.1225	58.0123	52.4969	56.2147	72.6577	66.3655	69.9693	59.2403	62.4502	56.7018	64.834	64.8595	69.6909	Crebbp	0.153022	0.0199359	0.0377985	-0.0719917	0.262638	0.592948	0.247309	0.000397038	0.00107378	-3.43524	-0.212412	0.00209697	0.017312	0.326196	1.20575e-05	3.74862e-05	-1.53567	-0.114679	0.0789752	0.152808	0.160731	0.0158719	0.034042	-1.40157
ENSMUSG00000022526	Zfp251	49.7077	50.8495	47.2782	46.5807	49.0066	44.5638	46.9159	45.4962	45.7498	48.1337	45.282	44.3032	50.8431	45.5513	50.1465	49.7334	49.5436	48.5752	52.1322	55.093	51.0667	61.9463	62.0341	62.1726	Zfp251	-0.0769534	0.0843554	0.136364	-0.0967908	0.0321125	0.190907	-0.00551886	0.89996	0.931251	0.0570184	-0.0133458	0.75853	0.881708	0.0143775	0.741114	0.79847	-1.0773	0.0988732	0.0271657	0.0625982	0.234567	3.4197e-06	1.44349e-05	2.37241
ENSMUSG00000022528	Hes1	4.6854	5.51272	5.8124	4.65084	4.78139	4.74196	7.8266	7.70325	7.32362	4.85554	4.43083	4.9779	5.87925	5.93249	5.93808	4.08022	5.24523	3.9962	7.6479	6.85644	7.55377	7.79745	7.97792	7.53414	Hes1	-0.172486	0.0676843	0.11255	0.516396	4.64239e-07	3.58416e-05	-0.681856	3.30886e-09	1.74978e-08	-1.32041	0.152098	0.0886982	0.249998	-0.425371	5.05033e-05	0.000144548	-2.79669	0.463491	3.32141e-06	1.97275e-05	0.08129	0.296649	0.408552	0.175386
ENSMUSG00000022529	Zfp263	22.2405	23.3043	20.5769	23.499	23.3472	23.912	22.513	20.7278	20.811	22.0759	22.8282	23.0029	21.8392	20.5586	22.5394	25.7785	23.9721	23.6269	25.2344	24.1705	24.225	26.6554	28.0556	25.7708	Zfp263	0.100293	0.0455083	0.0792082	-0.0441266	0.37272	0.690378	0.0850845	0.0902976	0.149145	-1.92819	-0.0242434	0.622257	0.802583	0.176069	0.000907777	0.00217423	-7.26255	0.157465	0.00241623	0.00759209	0.127841	0.0101662	0.0229253	0.811873
ENSMUSG00000022533	Atp13a3	176.603	159.573	154.922	156.045	162.294	155.424	157.974	165.331	157.453	171.033	163.646	152.739	177.137	160.878	172.048	190.97	168.593	187.103	193.389	188.299	174.883	185.95	198.934	191.394	Atp13a3	-0.0494193	0.387688	0.490868	-0.0283971	0.617882	0.849636	0.018592	0.74398	0.815207	-0.654715	0.0561806	0.325005	0.559545	0.0989939	0.0864601	0.134185	1.76207	0.181892	0.0026605	0.00828459	0.0509581	0.366085	0.48211	0.280155
ENSMUSG00000022536	Glyr1	168.307	165.423	167.886	189.584	189.451	189.745	167.167	163.646	164.617	189.897	191.997	188.299	155.527	155.939	155.828	186.085	187.609	185.307	143.029	146.335	144.963	171.685	162.933	170.713	Glyr1	0.181322	1.97821e-08	8.56035e-08	-0.0179119	0.4761	0.764605	0.202779	1.78969e-09	9.75346e-09	-11.3209	-0.102214	0.0002518	0.00366779	0.2585	5.79859e-12	4.08444e-11	-2.529	-0.207808	1.32756e-09	1.53936e-08	0.218099	4.43317e-10	3.49368e-09	-1.04952
ENSMUSG00000022537	Tmem44	1.14466	1.63461	1.14466	1.00766	1.14013	1.05738	1.09148	1.05312	1.24047	1.21035	0.984005	1.1056	1.03782	1.23176	1.21556	1.16722	1.17689	1.08694	1.1602	1.35132	1.15439	0.962283	0.779392	0.89494	Tmem44	-0.271124	0.0886515	0.142526	-0.195214	0.208637	0.532352	-0.0384485	0.809576	0.86353	0.196955	-0.152885	0.319406	0.554078	-0.0194949	0.901485	0.926416	0.127513	-0.0792541	0.598664	0.717599	-0.477641	0.00646744	0.0152664	6.02671
ENSMUSG00000022538	Lsg1	47.6798	48.9702	49.8645	36.541	38.264	37.0524	57.3862	56.1166	58.9765	38.8509	39.0685	39.2585	50.9421	50.7947	50.8559	37.6282	40.9946	37.9941	57.824	59.8076	63.3498	52.8404	54.3083	52.1387	Lsg1	-0.389537	3.06489e-12	2.14565e-11	0.23506	1.30865e-07	1.18843e-05	-0.557371	1.00191e-16	1.62801e-15	-2.37119	0.0586783	0.107792	0.283699	-0.38898	2.77349e-12	2.04322e-11	-6.62902	0.303836	5.03868e-10	6.37096e-09	-0.183425	8.52546e-06	3.37235e-05	-0.603697
ENSMUSG00000022540	Rogdi	12.987	14.1689	14.6119	13.9741	13.9231	11.9785	13.3917	12.6838	13.3611	13.1715	12.0756	14.0742	11.6125	13.8554	12.5008	10.8862	13.9787	11.593	11.3416	10.8111	11.6396	8.2285	8.27524	8.32381	Rogdi	-0.0692607	0.357954	0.460816	-0.0827138	0.273509	0.604226	-0.00679045	0.92865	0.952405	0.0820957	-0.140857	0.0685626	0.209064	-0.0629427	0.419618	0.508789	0.446856	-0.305881	0.000328335	0.00127388	-0.443925	8.66731e-06	3.41942e-05	1.4513
ENSMUSG00000022543	4930451G09Rik	0.555387	0.885352	0.69591	1.51319	1.54153	1.71381	0.626733	0.64285	0.628067	1.34431	1.65208	1.68366	0.691037	0.792348	0.773812	1.88878	1.60515	1.48819	0.553144	0.762781	0.69497	1.92497	1.4382	1.93884	4930451G09Rik	1.17959	2.36002e-07	9.07493e-07	-0.147032	0.501979	0.779614	1.29594	7.86082e-08	3.47503e-07	-8.81396	0.100985	0.631019	0.807606	1.13738	3.06897e-07	1.16444e-06	11.2629	-0.0749899	0.727888	0.817439	1.39692	8.28385e-09	5.3009e-08	-18.6281
ENSMUSG00000022544	Eef2kmt	6.93196	7.02134	6.91248	7.3121	7.53552	7.58132	8.51755	7.85477	8.16019	7.02921	6.87871	6.68434	7.4323	8.2252	7.50576	6.68597	7.45807	6.52372	8.58886	8.91816	9.05207	8.96212	9.71814	10.473	Eef2kmt	0.104134	0.15574	0.230813	0.232939	0.00224734	0.031926	-0.252263	0.00113771	0.00286106	-1.08295	0.149037	0.043829	0.154727	-0.165164	0.0277379	0.0493643	-1.1082	0.347942	1.69335e-05	8.62612e-05	0.131846	0.0502488	0.0929615	0.378931
ENSMUSG00000022545	Ercc4	2.40545	2.34572	1.90599	1.18075	1.80613	1.44281	2.4106	1.93654	2.13659	1.4391	1.51626	1.56145	2.25564	2.15761	1.86759	1.50442	1.35227	1.71381	3.00129	3.2959	2.73615	2.34846	2.23901	2.30258	Ercc4	-0.596959	0.000499619	0.00126213	-0.032598	0.817301	0.940597	-0.516539	0.00202837	0.00489986	15.8457	-0.078378	0.582107	0.774653	-0.459899	0.00563321	0.0117074	5.86771	0.447673	0.00160329	0.00525792	-0.387286	0.00524742	0.0126383	-0.865109
ENSMUSG00000022546	Gpt	4.94315	5.94759	5.19417	5.09223	5.21395	5.26543	5.5613	4.8386	5.23595	4.54341	5.2176	5.17036	4.8926	4.62302	5.08251	4.57196	4.90237	4.3201	4.76352	4.66965	4.67708	5.78949	6.19892	6.07024	Gpt	-0.0426721	0.635361	0.719935	-0.0388232	0.665208	0.875204	-0.0665178	0.468409	0.575051	1.71335	-0.136329	0.140615	0.335631	-0.0829309	0.3838	0.472792	0.608315	-0.184796	0.049957	0.104506	0.35551	0.000343803	0.00104316	-1.9238
ENSMUSG00000022550	Adck5	19.702	18.1323	19.7637	20.7481	20.2607	21.9472	19.1402	19.3461	18.9498	18.9848	18.9604	19.88	17.9751	18.804	19.2445	16.118	18.5575	16.6535	19.8987	20.0094	19.7923	19.3461	18.4549	19.3132	Adck5	0.1282	0.0134982	0.0264741	-0.00311311	0.950399	0.986859	0.00939921	0.851313	0.895406	-3.01924	-0.0394603	0.434344	0.660851	-0.12848	0.0166662	0.0312757	3.25592	0.0526791	0.293388	0.42828	-0.0642316	0.203744	0.301634	-1.2193
ENSMUSG00000022551	Cyc1	118.07	122.51	133.678	72.7167	74.2891	75.8749	126.471	121.194	127.588	73.3381	72.0126	81.6147	117.604	127.171	121.89	65.4359	77.6456	67.3294	109.079	107.472	117.003	76.0645	72.4244	76.037	Cyc1	-0.746437	1.51187e-14	1.45454e-13	0.00501514	0.92871	0.978714	-0.727241	3.01901e-14	3.2906e-13	-145.009	-0.028747	0.609226	0.793627	-0.804609	2.18154e-15	2.58987e-14	27.9894	-0.165558	0.00567316	0.0161636	-0.570399	2.1239e-11	2.06793e-10	3.44531
ENSMUSG00000022552	Sharpin	28.645	31.135	33.2069	41.0239	41.4056	43.3663	29.9441	32.2312	32.1798	40.7772	39.1203	41.7769	30.1227	34.3028	32.2029	36.541	39.0162	35.6607	31.0035	35.0322	36.0129	37.6747	36.2352	40.3294	Sharpin	0.437187	2.08693e-08	9.00876e-08	0.0218539	0.723528	0.901581	0.367208	6.40397e-07	2.50211e-06	16.8028	0.0550967	0.373876	0.607263	0.203873	0.00184838	0.00420182	3.70028	0.133064	0.0356604	0.0789381	0.164227	0.00951586	0.0215915	1.2342
ENSMUSG00000022553	Maf1	40.1414	41.9464	42.1454	75.9661	76.5986	77.8985	41.8857	41.4343	42.4401	67.53	67.7463	75.5442	35.7377	38.6653	39.9873	68.0778	74.3699	68.1345	40.4182	40.3012	44.0091	69.7118	67.0005	67.2973	Maf1	0.891493	9.9805e-20	2.27921e-18	0.0176319	0.713078	0.897809	0.74347	2.67459e-17	4.9175e-16	42.1662	-0.120424	0.0171039	0.0806005	0.880613	2.28892e-19	5.52581e-18	-7.3126	0.0046192	0.923186	0.953254	0.710844	1.06116e-16	2.77931e-15	153.889
ENSMUSG00000022554	Hgh1	22.787	25.2634	23.5968	9.72282	10.2214	9.55486	27.9478	26.1924	25.0048	11.4207	10.1807	11.3381	21.5937	23.4465	22.3535	9.36808	10.2372	9.92655	27.8024	28.199	30.3731	16.9724	16.091	17.992	Hgh1	-1.27927	1.01878e-20	2.88196e-19	0.143536	0.0081496	0.0795395	-1.26574	4.78589e-21	1.82014e-19	-8.81829	-0.0879441	0.100191	0.270958	-1.19045	1.19065e-19	3.06883e-18	13.5364	0.269834	6.59476e-06	3.67649e-05	-0.758928	1.14724e-15	2.434e-14	-2.81257
ENSMUSG00000022555	Dgat1	22.6359	23.989	24.367	32.7843	31.2165	31.6314	23.1764	24.4793	24.0521	27.9365	27.7787	32.091	24.5186	25.9808	25.7862	27.7847	31.3856	29.0341	20.8943	21.4923	22.2529	22.115	20.5201	21.3067	Dgat1	0.429723	1.91368e-09	9.31857e-09	0.0142848	0.793672	0.932372	0.289358	4.74316e-06	1.66028e-05	20.2564	0.103557	0.062829	0.197464	0.208024	0.000385447	0.000979315	2.00878	-0.135433	0.0188996	0.0459463	-0.0159086	0.77711	0.842248	0.117465
ENSMUSG00000022556	Hsf1	120.989	129.901	125.21	103.823	100.703	102.482	127.686	117.003	122.973	98.627	96.2643	107.004	113.173	122.423	118.202	93.3405	101.757	98.4457	125.21	130.406	133.624	113.131	108.288	108.734	Hsf1	-0.292438	1.55136e-07	6.10431e-07	-0.0331087	0.454014	0.750473	-0.284925	2.66772e-07	1.10097e-06	8.60572	-0.0884001	0.0516879	0.173825	-0.269511	7.98559e-07	2.87659e-06	3.04876	0.0495966	0.262959	0.393771	-0.237325	5.54475e-06	2.25432e-05	-4.7851
ENSMUSG00000022557	Bop1	115.626	123.445	120.433	53.96	54.0579	52.5122	130.362	119.552	117.604	53.1084	53.3603	58.596	104.32	111.576	108.696	45.4235	53.4978	48.7041	112.633	117.549	123.269	61.4433	55.437	54.7148	Bop1	-1.16281	5.59282e-22	2.06637e-20	0.0308318	0.521783	0.793267	-1.15486	6.29344e-22	2.90705e-20	-37.4568	-0.147506	0.0041797	0.0288966	-1.13939	1.59978e-21	6.24299e-20	7.72439	-0.0250219	0.603337	0.721687	-1.04353	1.38787e-20	8.12404e-19	41.7048
ENSMUSG00000022558	Mroh1	61.2579	64.631	56.7018	135.075	137.958	135.874	56.3426	55.6671	53.1007	132.387	118.823	128.477	60.2015	52.9753	60.3498	131.881	132.998	129.583	88.4724	93.7063	84.7856	127.518	117.924	123.817	Mroh1	1.16559	8.47573e-22	3.00032e-20	-0.143095	0.0119344	0.102218	1.20017	4.95534e-22	2.33177e-20	-8.38727	-0.0734796	0.179523	0.392093	1.18714	5.93948e-22	2.57078e-20	-16.156	0.549351	4.2307e-12	7.89812e-11	0.468389	8.16901e-11	7.24475e-10	0.852622
ENSMUSG00000022559	Fbxl6	42.4932	45.3001	45.455	37.4552	39.1595	39.7447	42.8568	42.9676	45.5802	35.9081	36.8641	39.2224	40.8649	44.0154	40.4987	32.9898	38.0507	33.8551	46.587	45.0468	49.6041	38.5323	37.0633	38.9152	Fbxl6	-0.195616	0.001432	0.00336836	-0.0204025	0.715795	0.898578	-0.230836	0.000263806	0.000732401	11.3141	-0.0885548	0.122001	0.306169	-0.259034	7.31915e-05	0.000205105	2.92513	0.0831902	0.14129	0.243739	-0.301743	5.93481e-06	2.40335e-05	-3.62714
ENSMUSG00000022560	Slc52a2	43.6947	45.8411	43.0957	22.8208	23.4931	20.5697	45.0302	43.6484	44.4523	21.7654	22.494	23.9721	50.9302	47.0824	47.2572	21.3884	23.3706	21.0465	45.4067	45.0753	47.6668	25.7943	23.1849	25.384	Slc52a2	-0.988943	4.63615e-20	1.12624e-18	0.00594202	0.897066	0.967543	-0.965294	8.7493e-20	2.54176e-18	-162.452	0.130939	0.00670938	0.0410419	-1.143	5.00768e-22	2.2118e-20	-8.72924	0.0589701	0.203098	0.323339	-0.894669	5.6121e-19	2.35055e-17	-15.1716
ENSMUSG00000022561	Gpaa1	64.8776	64.4527	67.4988	45.1611	49.251	47.97	64.2307	63.3498	63.4974	45.251	45.4731	51.7146	64.6427	67.0703	66.83	40.7632	45.9261	40.1641	58.596	61.4531	63.4006	46.0995	44.9975	46.4351	Gpaa1	-0.467935	1.65618e-10	9.19342e-10	-0.0426818	0.402167	0.712892	-0.426581	1.4985e-09	8.26857e-09	9.99446	0.0124456	0.805596	0.907118	-0.648745	4.9535e-14	4.71894e-13	-52.1264	-0.102148	0.0508502	0.106021	-0.415037	3.10814e-09	2.12166e-08	4.06309
ENSMUSG00000022562	Oplah	3.76079	3.99295	3.41123	5.29738	4.93662	5.26543	3.22797	2.98156	3.00613	4.82859	5.0376	4.59624	3.34332	3.01115	3.18001	4.46278	4.85463	3.97531	3.2959	3.45408	3.28544	3.13693	3.23585	3.28544	Oplah	0.47679	7.38716e-07	2.6754e-06	-0.272868	0.00377897	0.0462688	0.650007	5.80751e-09	2.98343e-08	-2.38213	-0.224341	0.0144323	0.0714956	0.47584	2.80172e-06	9.4104e-06	-2.12106	-0.149403	0.0902398	0.170579	-0.0553271	0.53748	0.645534	0.37032
ENSMUSG00000022564	Grina	98.3683	106.223	113.242	203.953	212.183	207.789	111.312	103.915	110.269	191.707	187.246	214.196	111.251	112.976	104.989	188.966	223.522	203.473	156.973	164.078	165.115	194.037	178.308	184.632	Grina	0.974874	4.76511e-18	8.13039e-17	0.0356218	0.546343	0.809158	0.863913	1.73156e-16	2.69425e-15	24.2524	0.0518988	0.380677	0.61354	0.901183	4.81074e-17	7.51543e-16	17.3643	0.614781	2.63023e-12	5.10648e-11	0.195624	0.00131096	0.00358783	0.318202
ENSMUSG00000022565	Plec	924.316	988.454	789.785	575.895	573.409	567.202	881.448	837.848	819.414	651.842	594.71	636.105	764.141	699.028	783.524	488.879	475.811	483.034	690.69	740.222	611.021	324.181	313.674	332.802	Plec	-0.648184	7.03797e-12	4.6761e-11	-0.0841761	0.182422	0.501226	-0.431831	7.14076e-08	3.1785e-07	5.13009	-0.26148	0.000183525	0.00292108	-0.63246	1.84806e-11	1.2113e-10	2.41876	-0.402144	2.52495e-07	1.89532e-06	-1.06888	1.68222e-17	5.11616e-16	2.65795
ENSMUSG00000022568	Scrib	169.267	186.576	159.468	116.943	116.651	114.537	174.587	160.988	158.84	122.671	111.652	119.789	154.01	149.585	164.161	102.117	108.378	107.056	174.377	190.21	169.772	127.297	124.144	129.425	Scrib	-0.562573	9.46947e-13	7.08079e-12	-0.0576397	0.252235	0.580386	-0.481548	5.09244e-11	3.45312e-10	8.35445	-0.137404	0.00912117	0.0512166	-0.558243	1.53096e-12	1.16861e-11	4.06279	0.0540077	0.280851	0.414494	-0.487094	3.17241e-11	3.00673e-10	-9.01898
ENSMUSG00000022570	Tsta3	37.6333	39.8779	41.3358	33.7021	34.9268	35.3779	43.1153	41.4343	42.9529	31.2317	33.5108	34.332	37.5904	41.1658	38.2458	30.0131	33.166	30.7508	42.4985	42.1338	45.6889	34.6924	32.966	34.5167	Tsta3	-0.192167	0.000506729	0.0012786	0.101757	0.0451481	0.234318	-0.36471	2.09877e-08	9.99937e-08	-3.58414	-0.0231919	0.640834	0.814091	-0.316989	4.34528e-07	1.61804e-06	13.6681	0.132571	0.0103439	0.027406	-0.350421	4.27449e-08	2.45263e-07	-2.64327
ENSMUSG00000022571	Pycrl	58.0219	63.4339	68.172	37.1577	36.0437	35.8495	66.6272	63.0614	65.6598	35.7169	37.3034	39.9686	58.1751	66.592	60.5249	30.0899	35.9418	32.2359	58.2062	61.2734	69.9837	39.7865	37.2562	38.8795	Pycrl	-0.795861	1.15759e-13	9.83677e-13	0.0449659	0.478341	0.765934	-0.790948	1.18622e-13	1.17858e-12	-17.59	-0.0332944	0.60035	0.787685	-0.916497	3.47594e-15	3.97361e-14	27.5271	-0.00312759	0.960587	0.976927	-0.704938	2.4648e-12	2.7817e-11	225.394
ENSMUSG00000022574	Naprt	1.64063	1.73778	1.69186	2.63287	2.88746	2.80192	1.32616	1.27699	1.36104	2.47747	2.01446	2.43616	1.4309	1.03825	1.28628	2.01889	2.35776	1.5448	0.826605	1.19748	0.91026	1.01873	1.20342	1.22806	Naprt	0.714184	4.7488e-06	1.57059e-05	-0.355597	0.0264169	0.16869	0.799088	4.07729e-06	1.43782e-05	-2.24717	-0.445102	0.00723661	0.0434331	0.647576	0.000163265	0.000435357	-1.45489	-0.805645	2.80034e-05	0.000136396	0.245521	0.179727	0.273367	-0.304751
ENSMUSG00000022575	Gsdmd	3.69674	3.56833	3.29053	2.88049	2.82146	2.85926	3.74823	3.82334	3.58222	2.81172	2.76123	2.95105	3.15268	3.32695	3.8796	1.75672	2.94876	2.68843	4.91483	5.18421	4.82537	2.74349	2.68868	2.51816	Gsdmd	-0.298912	0.0152548	0.0296137	0.08259	0.455881	0.751939	-0.388284	0.00201153	0.00486098	-4.70134	-0.0284315	0.800178	0.904423	-0.516653	0.000191249	0.00050561	18.1719	0.502555	2.61655e-05	0.000128377	-0.909141	2.23813e-09	1.56067e-08	-1.80904
ENSMUSG00000022580	Rhpn1	1.78127	1.94024	1.63759	2.47019	2.34641	2.85926	1.59702	1.6962	1.22066	2.34383	2.28159	2.47158	1.50201	1.68201	1.30991	2.32994	2.39342	2.07455	1.82323	1.73966	1.76138	2.01301	2.1238	1.8406	Rhpn1	0.517067	7.25196e-05	0.000204579	-0.255546	0.0540732	0.258934	0.664846	4.61186e-06	1.61606e-05	-2.60167	-0.257633	0.052287	0.174866	0.60297	2.41463e-05	7.20496e-05	-2.34042	-0.00489	0.968416	0.981497	0.164833	0.179423	0.273034	-33.7082
ENSMUSG00000022583	Ly6f	0.065305	0.144379	0.153558	0.0685755	0.0536915	0.0825537	0.139177	0.128169	0.127218	0.0417167	0.116508	0.02503	0.11467	0.0429029	0.0772123	0.0421084	0.0609016	0.00834334	0.0253877	0.00834334	0.0421084	0.00834334	0.02503	0.00834334	Ly6f	-0.761834	0.196211	0.280265	0.207232	0.682257	0.883167	-1.40432	0.026857	0.0516107	-6.77656	-0.651769	0.25876	0.48747	-1.38421	0.0726641	0.115287	2.12378	-2.45995	0.00256022	0.00800183	-0.782093	0.441076	0.555605	0.317931
ENSMUSG00000022587	Ly6e	252.515	246.79	275.97	165.115	169.67	175.736	260.607	253.125	273.583	189.745	195.01	204.622	237.246	259.796	241.083	147.094	169.267	151.057	173.852	175.736	195.789	107.004	105.474	109.398	Ly6e	-0.601828	1.59033e-13	1.32589e-12	0.0228578	0.646562	0.864169	-0.417629	1.21325e-09	6.76954e-09	-18.2707	-0.0705984	0.163472	0.368852	-0.660682	1.51459e-14	1.55163e-13	9.35833	-0.508134	1.18946e-11	2.06902e-10	-0.758805	7.54055e-16	1.6844e-14	1.49332
ENSMUSG00000022594	Lynx1	26.9181	26.8758	24.1301	36.4531	35.5625	33.8551	25.8188	23.9154	21.405	37.9864	35.9462	37.7413	25.7368	23.993	25.0658	33.2018	35.582	35.6111	21.3165	20.7097	20.0094	20.703	19.9989	19.8263	Lynx1	0.444323	4.64016e-10	2.43699e-09	-0.132527	0.018047	0.132149	0.653879	2.94282e-14	3.20936e-13	-4.93394	-0.0569478	0.289694	0.523323	0.48081	8.78028e-11	5.32073e-10	-8.44301	-0.326783	8.77027e-07	5.87324e-06	-0.0352188	0.533962	0.642301	0.107774
ENSMUSG00000022601	Zbtb11	21.8849	20.3567	19.4804	22.7782	21.8948	21.2248	22.4913	23.2175	21.241	22.4467	22.4218	20.1666	24.5948	22.513	23.1202	27.7253	23.7104	26.3092	25.8144	25.2046	24.1705	29.5477	33.3764	32.9998	Zbtb11	0.0964952	0.162819	0.239968	0.119081	0.0863767	0.336469	-0.0429015	0.5267	0.628817	-0.360271	0.1878	0.00838505	0.0482401	0.144711	0.0336411	0.0585196	0.770557	0.286737	0.000134394	0.000568527	0.349801	3.73698e-06	1.56653e-05	1.21993
ENSMUSG00000022602	Arc	0.376062	0.326275	0.321247	0.397542	0.31245	0.196724	0.280023	0.230992	0.28487	0.428589	0.308655	0.388302	0.420765	0.21474	0.253594	0.179558	0.182778	0.381751	0.250351	0.294394	0.234632	0.210356	0.0920315	0.290162	Arc	-0.225319	0.483228	0.584438	-0.364021	0.270432	0.600857	0.492002	0.133708	0.208195	-1.35157	-0.259396	0.421648	0.648846	-0.289725	0.415436	0.504487	1.11692	-0.393439	0.235892	0.362857	-0.541106	0.16513	0.254956	1.37532
ENSMUSG00000022604	Cep97	10.4576	10.0668	10.3197	14.7069	12.6115	14.0129	10.7754	10.504	11.4493	13.9655	14.9194	13.7604	12.3989	11.3316	11.9785	15.9807	14.7911	16.7901	12.6397	12.3769	12.601	17.5017	18.0478	17.6495	Cep97	0.419054	7.29301e-09	3.30764e-08	0.0846015	0.143767	0.442566	0.382346	3.61648e-08	1.66626e-07	4.51937	0.210642	0.00061689	0.00717883	0.412478	3.7762e-09	1.81471e-08	1.95819	0.286543	1.01564e-05	5.45673e-05	0.499992	2.07288e-11	2.0223e-10	1.74491
ENSMUSG00000022607	Ptk2	128.516	135.445	128.767	116.154	115.158	117.422	133.303	134.477	132.806	121.238	117.126	117.003	141.214	139.393	147.016	128.814	124.357	126.636	162.502	166.664	154.527	156.397	157.22	161.915	Ptk2	-0.171015	8.06044e-06	2.57942e-05	0.0290268	0.372991	0.690748	-0.173021	6.53844e-06	2.24423e-05	-5.96072	0.122951	0.000531401	0.00637878	-0.170906	7.21391e-06	2.29828e-05	-1.39003	0.300333	6.75579e-11	1.01306e-09	-0.0240277	0.451841	0.565755	-0.0800037
ENSMUSG00000022610	Mapk12	1.54671	1.5624	1.46548	1.79614	1.5598	1.83303	1.52861	1.76459	1.39765	1.40557	1.94138	1.62343	1.57113	1.6962	1.38459	1.82557	1.96384	1.71381	1.57946	1.63737	1.38459	1.80082	1.46733	1.95673	Mapk12	0.178608	0.181266	0.262538	0.0315795	0.814449	0.939403	0.0782508	0.556676	0.655181	2.4779	0.0196532	0.884059	0.947346	0.246143	0.0657885	0.105865	12.5243	0.00634861	0.96243	0.978031	0.17656	0.185847	0.280459	27.8109
ENSMUSG00000022614	Lmf2	226.345	238.505	231.1	157.492	156.724	153.616	218.66	210.928	216.633	162.186	157.103	167.62	195.789	196.309	207.578	129.583	147.658	133.546	173.441	181.52	181.52	125.722	117.523	124.872	Lmf2	-0.57275	6.5488e-15	6.64245e-14	-0.106824	0.0159635	0.122758	-0.408735	5.00458e-11	3.39473e-10	3.82625	-0.21496	1.39573e-05	0.000401847	-0.547601	3.38422e-14	3.31163e-13	2.54745	-0.375451	3.08807e-10	4.04404e-09	-0.543721	5.38925e-14	8.29253e-13	1.44818
ENSMUSG00000022615	Tymp	2.87766	3.52522	3.32017	3.24421	2.94451	3.30099	3.86442	3.77889	3.73756	3.0852	3.22797	3.30146	2.68142	3.05454	2.48204	2.47229	3.86606	3.12207	2.93063	3.6642	3.11396	2.29632	2.22236	2.44307	Tymp	-0.0338917	0.782098	0.841973	0.230748	0.0559475	0.264613	-0.243666	0.045422	0.0822293	-1.05598	-0.245157	0.0594691	0.190399	0.185378	0.155278	0.221562	-0.756161	-0.00410782	0.973013	0.984564	-0.475289	0.000970706	0.00271591	115.704
ENSMUSG00000022617	Chkb	0.172094	0.11145	0.168841	0.337444	0.398968	0.395739	0.106822	0.161938	0.178878	0.265211	0.308655	0.342748	0.185109	0.181894	0.253594	0.266818	0.28509	0.114216	0.2675	0.226339	0.348958	0.296274	0.244831	0.564251	Chkb	1.34589	0.00331282	0.00732854	-0.0245356	0.961502	0.990596	1.0626	0.0221371	0.0434559	-43.3084	0.466992	0.328999	0.563377	0.00661324	0.9881	0.992752	0.0141613	0.900142	0.0514281	0.107088	0.319299	0.386219	0.501723	0.354721
ENSMUSG00000022620	Arsa	50.3843	51.5103	47.4907	126.706	130.362	132.624	51.5103	46.943	50.6606	125.783	130.039	131.806	48.7183	51.0127	52.6214	126.757	138.406	130.449	49.2733	50.8625	49.575	75.9661	72.9035	75.8638	Arsa	1.38418	7.10835e-28	9.029e-26	-0.00265542	0.949064	0.986211	1.37921	8.29939e-28	1.32205e-25	-519.394	0.0289034	0.487731	0.705513	1.37633	8.2831e-28	1.33036e-25	47.6185	0.00420895	0.919269	0.950804	0.58587	5.83382e-16	1.31831e-14	139.196
ENSMUSG00000022621	Rabl2	8.04203	8.4119	8.67543	9.05803	8.71633	9.72792	8.02948	7.7572	7.82752	8.62637	8.63238	9.18274	7.16268	7.65256	8.00726	9.28384	8.47549	8.13809	6.68758	6.69449	7.4323	9.12141	8.67543	8.51755	Rabl2	0.12795	0.0388475	0.0688521	-0.0899977	0.150664	0.453772	0.162636	0.0114986	0.0240336	-1.80711	-0.140246	0.0295022	0.118262	0.181301	0.00593514	0.0122915	-1.29273	-0.2738	0.000118958	0.000508878	0.339456	5.11072e-06	2.09055e-05	-1.23979
ENSMUSG00000022629	Kif21a	30.732	30.6946	25.2852	31.8406	32.105	30.4273	29.1189	28.6344	27.4656	39.7221	34.6535	32.559	31.0566	27.1726	30.1227	42.0947	35.923	40.9723	34.957	34.9317	29.3176	31.1725	35.1782	31.5533	Kif21a	0.129217	0.11547	0.178965	-0.0180392	0.824561	0.942721	0.322508	0.000273327	0.000757537	-17.8782	0.0321575	0.691882	0.844388	0.428307	4.52184e-06	1.48066e-05	13.319	0.196717	0.0185513	0.0451786	-0.0164116	0.835761	0.886194	-0.0834274
ENSMUSG00000022634	Yaf2	48.5237	47.7609	53.1725	41.3483	41.996	42.8929	51.8278	54.3083	56.6808	41.4704	42.6911	43.3999	52.1322	55.2632	50.1761	42.4932	43.1896	41.0179	51.7565	50.4279	54.3012	46.5807	49.455	47.9935	Yaf2	-0.242649	2.393e-06	8.19626e-06	0.12359	0.00563533	0.0620844	-0.35118	1.39964e-09	7.74945e-09	-2.8415	0.0761567	0.0777883	0.228349	-0.313645	1.79626e-08	7.96998e-08	-4.11842	0.0667306	0.120174	0.214283	-0.119376	0.00764762	0.0177761	-1.78892
ENSMUSG00000022635	Zcrb1	48.6733	49.8075	55.7252	48.4901	49.6122	51.5103	52.4696	54.8484	60.8108	48.0102	50.5827	47.3663	56.8132	66.736	58.0427	50.7045	52.7148	51.6284	57.0147	51.4209	61.6539	52.1252	55.9967	56.9664	Zcrb1	-0.0422403	0.490977	0.591803	0.123622	0.0475789	0.240919	-0.201515	0.0021136	0.00508426	-1.63009	0.233897	0.000428561	0.00541878	-0.224319	0.00068411	0.00167338	-0.959049	0.139228	0.0266208	0.0615233	-0.0399843	0.508165	0.618754	-0.287186
ENSMUSG00000022636	Alcam	86.8923	81.5594	82.281	82.1603	89.4525	81.6397	81.0771	82.9002	79.8482	86.4716	84.131	78.7714	92.5489	89.5555	92.143	89.2061	83.4343	89.4525	87.6565	82.2507	83.2121	76.1938	79.4338	81.6554	Alcam	0.0140352	0.739597	0.807399	-0.0397135	0.350546	0.672508	0.0314733	0.458878	0.566032	-0.792509	0.129927	0.00374842	0.0265767	-0.0660093	0.122253	0.180894	-0.508048	0.0137808	0.743885	0.829222	-0.0931638	0.0335923	0.0656245	-6.76039
ENSMUSG00000022637	Cblb	23.2662	23.5632	20.046	28.4868	30.0899	26.7781	24.3544	22.812	22.5729	29.0523	30.7556	29.3176	24.3345	22.7745	23.7823	30.9668	29.0523	29.5477	28.5859	28.83	26.5613	32.4395	32.5319	32.817	Cblb	0.355821	3.39781e-07	1.27996e-06	0.0649538	0.264566	0.59465	0.354204	3.10247e-07	1.26667e-06	5.45317	0.0887739	0.129705	0.318753	0.337326	7.40831e-07	2.68256e-06	3.79984	0.332719	1.13627e-06	7.42508e-06	0.22059	0.000245848	0.000764696	0.662992
ENSMUSG00000022639	Dubr	16.8573	15.7503	15.8645	37.7506	37.1647	35.913	15.8287	16.8623	15.1101	38.3704	37.0468	33.9912	15.4628	15.1933	15.2184	33.7473	28.2807	34.9317	17.7568	17.5757	15.5461	28.1413	30.7414	30.7886	Dubr	1.19403	4.44754e-19	9.10784e-18	-0.0201764	0.776315	0.924499	1.19391	5.31336e-19	1.33411e-17	-59.1735	-0.0783593	0.277047	0.508946	1.07371	2.19439e-17	3.65118e-16	-13.7025	0.0684818	0.33278	0.470676	0.818936	3.33995e-14	5.34667e-13	11.9584
ENSMUSG00000022641	Bbx	92.2186	90.5359	75.4619	100.763	100.432	99.124	89.4078	87.3936	83.9011	122.606	112.051	102.878	86.335	80.0892	87.2434	115.373	102.408	112.875	95.2671	93.4473	86.8923	114	118.042	116.844	Bbx	0.224435	0.00153417	0.00359348	0.0199399	0.762576	0.91869	0.369266	2.19482e-06	8.00265e-06	18.519	-0.020059	0.761593	0.883317	0.38144	1.33464e-06	4.66667e-06	-19.0159	0.0994391	0.136859	0.237827	0.341127	7.30414e-06	2.91775e-05	3.43051
ENSMUSG00000022656	Nectin3	25.4201	24.6927	26.6142	18.6494	18.9178	19.7948	29.1189	30.5459	29.8859	19.4151	21.6345	18.6163	28.1179	29.7511	28.0349	21.0052	18.033	20.1075	27.6624	27.7752	29.1596	21.9917	23.6594	22.1547	Nectin3	-0.419989	3.9599e-09	1.85349e-08	0.222944	9.15438e-05	0.00285106	-0.588161	6.54059e-13	5.79352e-12	-2.63816	0.162624	0.0027771	0.0211897	-0.540741	7.05527e-12	4.91265e-11	-3.3251	0.140731	0.00855549	0.0232412	-0.319571	4.83523e-07	2.35804e-06	-2.2708
ENSMUSG00000022657	Cd96	0.0988501	0.11145	0.0253877	0.00834334	0.00834334	0.02503	0.0253877	0.0776439	0.195815	0.0417167	0.0417167	0.00834334	0.0437125	0.147137	0.0421084	0.0253877	0.0421084	0.0253877	0.138747	0.0825537	0.0253877	0.00834334	0.00834334	0.00834334	Cd96	-2.42549	0.0165051	0.0318277	0.165008	0.810292	0.9378	-1.57111	0.0688651	0.118133	-9.52146	-0.00206652	0.997651	1	-1.10301	0.184697	0.257507	533.754	0.0342697	0.960834	0.976971	-2.98808	0.0037928	0.0094125	-87.1931
ENSMUSG00000022658	Tagln3	0.247422	0.180513	0.21885	0.147137	0.31245	0.331871	0.295307	0.128169	0.178878	0.231221	0.164307	0.251251	0.256283	0.269107	0.215167	0.14578	0.2675	0.330937	0.17632	0.278675	0.185578	0.278675	0.210356	0.271191	Tagln3	0.215037	0.594955	0.68463	-0.174709	0.683419	0.884259	0.162817	0.705351	0.784782	-0.931929	0.200515	0.620003	0.801406	-0.0660888	0.868046	0.901298	-0.329596	-0.0307343	0.941322	0.965212	0.26552	0.513303	0.623452	-8.63921
ENSMUSG00000022661	Cd200	0.469046	0.309131	0.321247	0.652135	0.649835	0.550378	0.472921	0.445027	0.377651	0.572058	0.397062	0.463801	0.240133	0.524911	0.537659	0.648421	0.755343	0.483686	0.2675	0.347131	0.317037	0.176766	0.345728	0.112862	Cd200	0.780283	0.0135805	0.0266266	0.262694	0.418065	0.725028	0.132832	0.661772	0.747855	0.505654	0.186995	0.568004	0.765152	0.599842	0.0462544	0.0777736	3.20779	-0.214922	0.539111	0.666991	-0.699318	0.0958321	0.162386	3.25382
ENSMUSG00000022663	Atg3	44.3513	41.9137	48.9646	38.4984	38.6653	39.6589	42.4401	46.6869	47.3599	34.3075	37.7164	36.7896	49.2265	52.4652	47.883	41.4267	41.9074	40.8178	52.1117	53.2123	59.9382	48.9646	48.0833	47.1146	Atg3	-0.208872	0.000380447	0.000979026	0.0139249	0.79067	0.931367	-0.326056	6.44886e-07	2.51863e-06	-23.4153	0.146666	0.00767578	0.0453407	-0.267655	1.25177e-05	3.88237e-05	-1.82493	0.288982	2.78782e-06	1.68833e-05	-0.194483	0.000574741	0.00167711	-0.672994
ENSMUSG00000022664	Slc35a5	26.4261	25.6046	28.1142	39.2585	40.1465	39.7705	25.2215	27.3609	26.3747	39.032	41.106	37.5171	29.9031	29.6225	29.3948	44.668	40.083	44.0271	29.1648	27.3558	29.1926	39.3414	37.5135	39.032	Slc35a5	0.572962	1.49254e-14	1.43951e-13	-0.021794	0.63735	0.859057	0.575336	1.48868e-14	1.69684e-13	-26.3989	0.15043	0.00216144	0.0177163	0.532726	7.04447e-14	6.53471e-13	3.54135	0.0967117	0.0404755	0.0875206	0.435606	1.83467e-11	1.80532e-10	4.50417
ENSMUSG00000022665	Ccdc80	30.9204	31.8948	27.6823	71.1025	68.884	72.1431	25.8973	25.578	24.5711	55.219	55.0782	58.5349	30.2194	29.8702	29.8467	66.9624	67.2778	66.7047	18.0122	16.9696	17.0548	16.3618	16.2649	17.2222	Ccdc80	1.23213	1.73747e-26	1.62337e-24	-0.247758	1.18509e-06	7.86042e-05	1.1503	5.06431e-25	4.49405e-23	-4.64284	-0.00553644	0.893376	0.952379	1.15985	1.43996e-25	1.2896e-23	-209.494	-0.795546	1.16024e-18	8.73956e-17	-0.0617488	0.202921	0.300806	0.0776181
ENSMUSG00000022668	Gtpbp8	20.3033	19.5651	20.7157	18.7286	17.7143	19.6764	19.8763	21.3524	20.7717	18.9053	19.9918	17.5341	22.2862	21.1919	22.0298	21.0774	19.1155	20.562	23.1241	22.9823	21.3193	26.3122	27.8797	25.3468	Gtpbp8	-0.112004	0.0317163	0.0574816	0.0328127	0.509069	0.784696	-0.137043	0.00953185	0.0203169	-4.17652	0.112613	0.0274412	0.112343	-0.109619	0.032097	0.056135	-0.973406	0.153545	0.00335452	0.0101846	0.238203	1.53026e-05	5.79258e-05	1.55136
ENSMUSG00000022671	Mzt2	12.8001	13.54	13.6239	14.8319	14.71	14.8133	13.2439	13.6387	14.6119	15.2551	14.8926	15.6742	11.8495	13.169	11.9224	14.3887	15.3324	14.0062	12.5786	12.4207	14.2723	14.4873	14.1197	13.2324	Mzt2	0.150358	0.0137943	0.0270296	0.0526567	0.373411	0.690998	0.144295	0.0166923	0.0337704	2.7403	-0.115443	0.0611249	0.193722	0.24422	0.000224355	0.000587855	-2.1155	-0.0281744	0.635178	0.747082	0.0932458	0.12097	0.19759	-3.30959
ENSMUSG00000022672	Prkdc	45.1535	42.6853	34.4541	51.8861	55.5678	52.9153	41.9199	40.5038	34.1654	63.4186	53.8653	46.613	41.2652	36.9926	42.6553	69.6082	58.3597	66.2504	56.0751	55.4818	44.8399	57.7724	62.7973	59.8457	Prkdc	0.401651	0.000374179	0.000963917	-0.0630956	0.548198	0.810313	0.484979	3.6738e-05	0.000114657	-7.68641	-0.00770314	0.941204	0.976737	0.682217	9.30268e-08	3.77428e-07	-88.5636	0.358523	0.00123531	0.00418376	0.212714	0.0380929	0.0732314	0.593306
ENSMUSG00000022673	Mcm4	269.118	263.43	270.526	208.979	214.425	209.228	255.512	259.575	259.354	224.204	231.379	223.322	250.365	246.205	250.826	205.902	200.492	204.422	226.748	231.935	226.985	194.782	199.077	188.819	Mcm4	-0.344172	1.46048e-14	1.41218e-13	-0.0523561	0.0537499	0.258239	-0.190056	2.9334e-08	1.37117e-07	3.63006	-0.103631	0.000384119	0.00501341	-0.291187	1.54364e-12	1.17782e-11	2.80984	-0.228015	5.07711e-10	6.41121e-09	-0.235095	3.54474e-10	2.83925e-09	1.03105
ENSMUSG00000022674	Ube2v2	16.0275	15.3712	17.4095	12.3013	11.7728	12.6527	15.0442	16.6563	17.8547	12.039	12.4242	10.9738	19.5242	18.8617	15.5488	14.2723	12.1195	13.4784	16.4397	15.2082	15.8793	15.1335	15.4062	14.7327	Ube2v2	-0.410267	1.44978e-05	4.50295e-05	0.0188889	0.806634	0.937422	-0.481662	1.18396e-06	4.45479e-06	-25.4997	0.137287	0.0786203	0.229691	-0.431377	4.48992e-06	1.47096e-05	-3.14216	-0.0383187	0.621763	0.736642	-0.0694367	0.380334	0.495901	1.81208
ENSMUSG00000022676	Snai2	70.2528	66.2094	72.9848	73.531	71.2416	71.6914	68.5252	73.5444	71.6914	75.5815	75.8311	73.7093	77.5248	71.3397	73.2048	85.427	82.0513	83.7768	69.8236	69.5373	68.7371	57.7214	59.0123	61.2579	Snai2	0.04834	0.203849	0.289421	0.0297182	0.431261	0.735058	0.0752377	0.0510864	0.091159	2.5317	0.0844856	0.0298323	0.119096	0.178835	2.84949e-05	8.42236e-05	2.11675	-0.00840909	0.823209	0.884614	-0.225844	1.03766e-06	4.76734e-06	26.8572
ENSMUSG00000022677	Fopnl	27.3382	24.4361	28.6541	27.0879	25.5279	26.9607	25.4997	27.4175	30.0563	27.2052	28.8576	29.2197	29.3049	32.8566	29.0695	28.1946	30.0952	26.4173	26.9607	24.2208	27.7137	26.6966	31.5835	27.8901	Fopnl	-0.0133649	0.84364	0.887458	0.044042	0.51455	0.788502	0.0426215	0.526153	0.628408	0.967745	0.182031	0.00957383	0.053065	-0.106602	0.115772	0.172486	-0.585629	-0.0277183	0.682493	0.783251	0.126198	0.0676986	0.120437	-4.55287
ENSMUSG00000022678	Nde1	106.099	107.318	107.745	64.8512	66.1694	64.2095	93.4117	94.5284	95.7693	66.0966	67.7927	68.7371	95.9838	100.454	96.2959	57.1032	61.7704	59.4166	77.6161	78.3099	77.2119	67.8527	64.957	65.5699	Nde1	-0.718201	3.56858e-22	1.39007e-20	-0.179003	9.76631e-07	6.70666e-05	-0.485648	5.7989e-17	9.92914e-16	2.71307	-0.134072	8.02759e-05	0.00155852	-0.715761	5.8774e-22	2.54959e-20	5.33862	-0.462148	1.48871e-16	6.62049e-15	-0.233165	1.28048e-08	7.95808e-08	0.504525
ENSMUSG00000022679	Mpv17l	9.04784	8.63238	10.0668	12.3647	11.3813	11.9579	8.16205	10.5984	9.33322	12.3319	12.6963	10.1306	12.525	11.8419	11.1793	14.5401	12.5685	13.4974	10.9977	9.80177	10.9926	14.0011	14.4897	14.3635	Mpv17l	0.36421	0.000125738	0.00034446	0.0110898	0.899852	0.968938	0.324987	0.000494967	0.0013177	29.305	0.357009	0.00015986	0.00263205	0.191352	0.0203439	0.0373795	0.535987	0.195423	0.0284111	0.0650497	0.433087	4.66537e-06	1.92376e-05	2.21615
ENSMUSG00000022680	Pdxdc1	146.838	139.152	142.239	144.036	147.803	151.952	154.857	151.762	151.762	138.084	140.265	137.168	152.817	145.914	155.461	149.677	149.677	154.743	175.949	167.167	164.905	225.182	227.441	222.899	Pdxdc1	0.0515424	0.104453	0.164155	0.0985349	0.0030441	0.0398646	-0.141641	6.1908e-05	0.000188193	-1.43747	0.0848789	0.00950355	0.0527993	-2.05361e-05	0.999472	0.999883	-0.000241946	0.246322	2.81324e-09	3.09409e-08	0.411669	3.46199e-15	6.72131e-14	1.67126
ENSMUSG00000022681	Ntan1	19.4878	17.7494	20.6078	18.1207	18.8974	18.164	19.6327	20.433	21.5729	18.1268	20.2056	18.3338	21.4262	24.43	21.3671	18.9822	19.8142	19.5893	21.4751	18.4089	22.1708	17.992	18.5575	18.9419	Ntan1	-0.0660768	0.312204	0.412515	0.0923602	0.153945	0.459281	-0.121483	0.0649825	0.112335	-1.31531	0.21568	0.00157239	0.0141537	-0.200469	0.00308364	0.00673041	-0.929473	0.0983345	0.129208	0.22714	-0.156535	0.0195116	0.0409359	-1.59186
ENSMUSG00000022682	Rrn3	114.586	110.941	116.943	73.5788	74.3783	72.0746	114.967	121.965	122.575	74.0755	77.9553	73.2644	116.154	120.639	115.979	79.7613	76.6546	76.8462	127.765	127.001	130.183	98.4738	102.618	101.734	Rrn3	-0.63809	2.00192e-20	5.25748e-19	0.069636	0.0269183	0.170663	-0.674021	3.30004e-21	1.30884e-19	-9.67921	0.0427378	0.165024	0.371362	-0.596751	1.36502e-19	3.47678e-18	-13.9631	0.168853	2.79832e-06	1.69363e-05	-0.346315	4.61109e-13	5.88777e-12	-2.05098
ENSMUSG00000022684	Bfar	15.2897	15.913	17.712	26.9892	26.0479	28.0835	17.1604	18.0427	17.7913	24.7221	26.0528	25.38	17.2855	16.6484	16.8388	27.2381	26.3689	27.5041	20.1233	19.5335	19.6026	33.8551	35.3147	33.114	Bfar	0.730258	1.68994e-16	2.23569e-15	0.116557	0.0271857	0.171926	0.523264	1.47573e-12	1.23246e-11	4.48935	0.0549583	0.286631	0.519974	0.675805	1.40615e-15	1.71545e-14	12.2967	0.277951	3.07951e-06	1.84258e-05	0.787128	3.89159e-18	1.3315e-16	2.83189
ENSMUSG00000022685	Parn	30.6354	29.5816	31.786	34.5683	31.9648	34.5167	33.1418	32.2132	32.1798	31.5352	34.5215	33.0268	34.048	33.8706	32.5812	39.7221	37.1647	38.2458	41.996	42.2296	40.8649	52.9552	51.3999	54.856	Parn	0.134476	0.00268212	0.00603709	0.0844622	0.0500492	0.248225	0.0220008	0.597661	0.691654	0.260481	0.127387	0.00419198	0.0289506	0.195941	3.10135e-05	9.12929e-05	1.53815	0.443405	1.6547e-12	3.37081e-11	0.347601	2.18256e-10	1.81575e-09	0.783935
ENSMUSG00000022687	Boc	23.0001	23.3841	20.6296	15.4596	14.2901	15.8584	19.8465	19.0625	17.9064	15.5126	13.7401	15.5665	19.4943	18.9929	19.6764	15.8735	15.9968	14.8541	20.3641	22.3431	19.8949	12.7873	13.5538	14.0816	Boc	-0.553828	9.3605e-11	5.3535e-10	-0.23601	0.000239135	0.006123	-0.343891	2.75401e-06	9.91505e-06	1.45711	-0.201244	0.00126458	0.0121422	-0.316658	9.08686e-06	2.85797e-05	1.5735	-0.0966787	0.0960961	0.179484	-0.630534	7.98885e-12	8.29798e-11	6.52195
ENSMUSG00000022698	Naa50	187.886	172.376	192.141	117.924	117.714	118.318	193.389	207.644	210.928	124.004	132.26	123.757	211.23	207.282	197.164	135.746	128.654	136.946	223.522	214.624	229.017	186.193	199.845	188.299	Naa50	-0.640718	6.38454e-16	7.62144e-15	0.148079	0.00152041	0.0240225	-0.686909	6.70133e-17	1.13148e-15	-4.63881	0.157225	0.000843969	0.00905171	-0.617204	1.37132e-15	1.67506e-14	-3.9256	0.273212	2.92266e-07	2.17204e-06	-0.216293	1.46994e-05	5.57728e-05	-0.791667
ENSMUSG00000022701	Ccdc191	7.31025	7.47338	7.63616	10.693	10.4805	11.7037	8.74832	9.59417	9.1458	11.6458	11.1758	11.1582	8.63769	10.0403	8.2285	11.4207	12.3737	11.4223	10.9318	9.4969	9.88428	13.6081	14.7006	13.4812	Ccdc191	0.549837	3.2092e-09	1.51894e-08	0.292659	0.000229847	0.00593207	0.306518	4.77789e-05	0.000147504	1.04736	0.256957	0.000995499	0.0102092	0.393178	9.99299e-07	3.55294e-06	1.53013	0.431852	5.18572e-07	3.64219e-06	0.46511	1.30519e-08	8.0987e-08	1.07701
ENSMUSG00000022702	Hira	13.4611	12.1123	13.0134	8.64254	9.09871	9.99867	13.4204	13.3472	14.6608	9.38897	10.0232	9.72792	12.9491	13.6683	13.3588	8.61852	9.34674	8.81223	13.9064	14.2284	14.7327	13.2955	13.3167	11.7728	Hira	-0.477695	9.13797e-09	4.10322e-08	0.102354	0.0868093	0.337567	-0.506221	1.62588e-09	8.91825e-09	-4.94578	0.0521996	0.377409	0.610449	-0.578619	1.35223e-10	7.99003e-10	-11.0847	0.152946	0.0120735	0.0313058	-0.161417	0.00866977	0.0198595	-1.05538
ENSMUSG00000022704	Qtrt2	36.5172	34.8027	37.3085	19.0091	18.1987	18.8445	41.575	42.8395	43.4742	20.0766	20.3567	18.6687	39.271	38.4694	37.6333	23.2776	22.4392	22.6263	51.7376	51.6962	50.3723	43.109	41.9376	43.6823	Qtrt2	-0.954531	7.76583e-22	2.77939e-20	0.235593	4.64757e-07	3.58416e-05	-1.1143	3.0837e-24	2.29611e-22	-4.72978	0.0870493	0.0287094	0.115803	-0.755339	3.65913e-19	8.42554e-18	-8.67714	0.502022	5.2122e-15	1.7311e-13	-0.256871	5.03865e-08	2.85152e-07	-0.511673
ENSMUSG00000022706	Mrpl40	31.5046	28.7546	35.4679	24.331	24.4204	25.1579	31.9544	33.2581	35.8174	23.1792	25.8486	26.3689	31.5969	36.5461	33.1722	24.2608	25.3125	24.1328	31.1238	31.9073	33.933	25.8426	25.8723	26.1924	Mrpl40	-0.368967	1.11903e-06	3.96125e-06	0.0804028	0.188045	0.5082	-0.422414	7.85939e-08	3.47503e-07	-5.25372	0.0835574	0.171707	0.380669	-0.456577	1.76068e-08	7.81749e-08	-5.46423	0.0220502	0.715607	0.80813	-0.314787	1.30631e-05	5.00429e-05	-14.2759
ENSMUSG00000022707	Gbe1	10.4998	9.59417	10.1644	23.4736	24.6283	23.4491	10.3055	11.4207	10.2145	24.1301	25.4905	23.9969	12.0225	11.8999	12.1907	22.3308	22.3995	22.995	14.8343	14.6514	13.4756	28.9693	29.3088	29.297	Gbe1	1.24259	4.15361e-22	1.59127e-20	0.0775418	0.1995	0.521535	1.20592	7.0845e-22	3.21683e-20	15.5519	0.256377	0.000100092	0.00183855	0.907031	2.50703e-18	5.03842e-17	3.53788	0.505563	2.27335e-10	3.05745e-09	1.02878	8.07375e-21	5.01295e-19	2.03492
ENSMUSG00000022708	Zbtb20	47.4824	48.2216	42.1454	61.2668	59.4252	57.9336	50.3287	46.2323	45.8931	74.2675	64.8873	59.7461	54.5766	49.7637	53.1952	82.3141	65.47	78.4837	50.6067	47.3438	40.0071	61.7124	68.4372	65.3904	Zbtb20	0.376747	5.62201e-05	0.000161053	0.0494782	0.554615	0.813463	0.476693	1.29986e-06	4.86734e-06	9.63439	0.194789	0.0238704	0.10209	0.516517	2.29448e-07	8.86148e-07	2.65168	-0.00263193	0.974917	0.985689	0.508958	4.28951e-07	2.10617e-06	-193.378
ENSMUSG00000022710	Usp7	130.651	129.454	126.471	106.273	103.417	106.505	127.861	128.654	125.21	109.683	113.262	105.291	128.814	121.268	129.619	113.555	105.663	112.698	124.668	128.516	120.768	123.817	128.942	121.915	Usp7	-0.289873	2.33648e-09	1.12589e-08	-0.0180565	0.613226	0.84797	-0.218343	6.91237e-07	2.68616e-06	12.0922	-0.0262458	0.463632	0.685924	-0.194197	5.11006e-06	1.66347e-05	7.39915	-0.0480999	0.183515	0.299046	0.00281346	0.93731	0.957964	-0.0584921
ENSMUSG00000022711	Pmm2	40.5945	41.1187	44.0154	33.6233	33.6781	35.3533	43.5964	41.9376	44.5363	34.5595	35.5304	37.6481	39.4672	41.52	40.9881	33.1492	34.888	34.9317	38.0066	37.9431	39.6932	35.8292	36.5258	35.21	Pmm2	-0.292556	1.21064e-08	5.35692e-08	0.0489366	0.207244	0.530683	-0.27212	4.65356e-08	2.115e-07	-5.56066	-0.0435742	0.262966	0.492836	-0.244493	4.55808e-07	1.69275e-06	5.61096	-0.120495	0.00358084	0.0107875	-0.104312	0.0116042	0.0257969	0.865694
ENSMUSG00000022718	Dgcr8	11.8183	12.033	10.0668	9.83473	9.01865	8.32867	11.8183	12.2945	11.6181	10.4912	9.02051	9.06633	10.9265	9.67428	10.6146	9.05803	7.97792	8.48936	14.6345	15.06	13.5725	15.4902	15.2392	15.7291	Dgcr8	-0.31586	0.000255895	0.000673852	0.0813396	0.273033	0.603585	-0.326103	0.00013924	0.000400412	-4.00916	-0.115005	0.133839	0.325535	-0.290537	0.000888744	0.00213134	2.5263	0.356446	1.6093e-05	8.2368e-05	0.103843	0.130954	0.210973	0.291328
ENSMUSG00000022721	Trmt2a	23.8075	22.9853	24.9647	20.5675	19.2177	19.0137	26.3839	26.3747	27.3099	21.43	21.0266	20.9843	23.6209	23.5426	22.7087	19.1668	21.0302	18.4177	26.259	25.2461	28.0612	24.0623	23.9577	24.1943	Trmt2a	-0.287811	1.40536e-06	4.91927e-06	0.158214	0.00195557	0.0289559	-0.335651	5.15556e-08	2.33062e-07	-2.1215	-0.0383525	0.428106	0.655336	-0.255371	1.09199e-05	3.4124e-05	6.65853	0.147943	0.00349035	0.0105492	-0.138405	0.00596884	0.0141842	-0.935528
ENSMUSG00000022722	Arl6	13.3193	12.5962	14.4024	14.6643	13.3359	16.0035	13.2125	14.9044	16.1314	13.4462	16.2325	13.8828	16.8623	16.7095	16.1219	16.855	17.245	17.4705	15.1762	13.5482	16.3945	17.0094	19.17	17.935	Arl6	0.122623	0.15004	0.22373	0.130023	0.12683	0.416795	-0.0216117	0.794204	0.852456	-0.166214	0.3024	0.00076399	0.00843122	0.0537411	0.499236	0.585773	0.177715	0.158748	0.0634875	0.127368	0.265297	0.0020312	0.00534015	1.67118
ENSMUSG00000022723	Crybg3	48.3489	46.8826	39.3414	53.9133	53.1952	53.0363	41.2652	40.3678	35.8394	54.588	46.1203	42.0127	44.9316	36.5461	44.4175	65.21	53.0363	63.8831	47.8588	48.9156	40.5302	50.3783	53.5692	51.5223	Crybg3	0.257861	0.0077409	0.0159869	-0.191632	0.0478085	0.241641	0.27452	0.0057443	0.0127612	-1.43254	-0.0953483	0.311012	0.545786	0.532742	1.4245e-06	4.96036e-06	-5.58733	0.0309658	0.738331	0.825182	0.183722	0.0516227	0.0952107	5.93307
ENSMUSG00000022724	Riox2	10.7814	10.4031	9.18274	4.84325	4.21262	4.54734	10.6753	11.4207	11.0782	4.89981	5.50532	5.32057	11.357	11.248	10.7497	6.6609	6.22398	5.92813	14.8785	13.4572	13.6387	10.6881	9.33604	8.88925	Riox2	-1.15607	6.82074e-16	8.11225e-15	0.132272	0.0475732	0.240919	-1.07758	1.1e-15	1.48351e-14	-8.14668	0.140078	0.0364145	0.13573	-0.827182	4.58482e-13	3.75998e-12	-5.90516	0.470593	9.13405e-09	9.04285e-08	-0.540559	5.82269e-10	4.50829e-09	-1.14868
ENSMUSG00000022742	Cpox	31.135	27.4263	29.1375	28.2131	27.2052	25.762	34.6462	33.6233	34.8832	27.6624	28.2992	26.9496	33.3656	31.2317	32.5421	32.6409	32.3891	34.1146	55.511	55.9682	53.96	74.2981	78.3836	79.6765	Cpox	-0.110049	0.0137149	0.026882	0.236162	2.09818e-06	0.000126634	-0.315169	9.72296e-09	4.85249e-08	-1.33454	0.149229	0.00102138	0.0103761	0.0295999	0.475468	0.563979	0.198352	0.91774	5.46753e-22	1.01196e-19	0.489583	6.75557e-15	1.22242e-13	0.533466
ENSMUSG00000022744	Cldnd1	72.448	69.5264	78.9467	66.1402	66.1402	71.0278	70.7389	75.9176	77.5392	63.7204	70.3843	68.4247	85.1779	89.4078	81.0321	72.2552	73.4501	70.6587	79.142	77.9424	83.0444	81.2349	81.8104	79.5778	Cldnd1	-0.119159	0.0104424	0.0209776	0.0216762	0.6222	0.851955	-0.146562	0.00208303	0.00501692	-6.76144	0.210828	2.65286e-05	0.000671817	-0.239437	3.96048e-06	1.30698e-05	-1.1357	0.121371	0.00850436	0.0231217	0.0153552	0.724302	0.800278	0.126514
ENSMUSG00000022747	St3gal6	1.09357	1.23975	1.35915	0.836137	0.780786	0.698938	1.14466	1.14013	1.34263	0.780334	1.03782	0.996077	1.14466	1.36584	1.65371	1.16722	0.647459	1.10121	1.21673	0.99834	0.860248	1.13072	0.687169	0.945638	St3gal6	-0.673501	0.00280198	0.00629232	-0.0278242	0.881952	0.962605	-0.371078	0.0713747	0.121711	13.3365	0.161466	0.378126	0.610901	-0.54651	0.00825299	0.0165845	-3.38468	-0.276295	0.162142	0.271284	-0.168725	0.422296	0.537382	0.61067
ENSMUSG00000022748	Cmss1	11.7146	11.5111	13.375	6.52232	6.72786	7.36157	14.3612	14.0022	15.3828	7.36435	6.65719	6.74384	11.9666	13.5349	14.1659	7.41341	9.34674	8.11219	18.1432	17.1701	19.4961	15.5126	16.118	15.2753	Cmss1	-0.829038	1.3001e-11	8.35242e-11	0.257591	0.000868259	0.0161158	-1.07541	6.50314e-15	7.75826e-14	-4.17488	0.11457	0.11862	0.301107	-0.676808	4.95288e-10	2.70377e-09	-5.90737	0.58215	7.00411e-10	8.57706e-09	-0.222916	0.00171687	0.0045788	-0.382918
ENSMUSG00000022749	Tbc1d23	23.1381	21.28	21.3559	36.1229	34.4788	38.1254	21.9525	22.7284	24.2394	34.4116	35.6607	35.4178	27.4656	25.5343	24.1178	41.9886	38.0372	40.6881	24.1671	23.6859	23.3228	54.7733	55.6555	55.113	Tbc1d23	0.725296	7.27085e-16	8.62121e-15	0.0675867	0.20641	0.529415	0.61547	6.65967e-14	6.85508e-13	9.10638	0.228892	9.99294e-05	0.00183855	0.647541	8.22738e-15	8.82887e-14	2.82902	0.115326	0.0341429	0.0762155	1.2179	3.1524e-23	3.09413e-21	10.5604
ENSMUSG00000022750	Klhl22	101.992	102.787	102.041	92.8292	92.005	91.8687	100.736	99.4092	98.1145	92.7685	89.234	97.2032	94.2959	94.3823	93.3809	89.0384	89.9497	88.4	102.31	103.55	104.969	99.7019	102.058	96.4002	Klhl22	-0.149059	3.78266e-05	0.000110862	-0.0408725	0.19919	0.521494	-0.0961037	0.00435568	0.00989808	2.3513	-0.121417	0.000472409	0.00584765	-0.0770685	0.0202441	0.0372068	0.634743	0.0186667	0.552612	0.678636	-0.0603649	0.0615897	0.110982	-3.23382
ENSMUSG00000022751	Nit2	11.5258	12.2914	11.686	8.98961	9.62018	10.617	13.5644	13.7854	14.2556	8.92371	9.6914	9.66362	13.6252	15.7568	14.1941	10.5112	11.1774	10.9819	11.9528	12.4207	12.2435	9.18715	8.85811	8.88925	Nit2	-0.283928	0.000300188	0.000782228	0.228896	0.0014265	0.0229682	-0.557337	2.61382e-09	1.39552e-08	-2.43489	0.293226	8.19679e-05	0.00158504	-0.413123	5.51376e-07	2.02507e-06	-1.40889	0.0450468	0.506436	0.637937	-0.443206	4.87812e-07	2.37597e-06	-9.83878
ENSMUSG00000022752	Tomm70a	219.049	202.99	217.956	119.26	120.768	119.032	218.864	233.199	230.798	124.53	128.911	125.783	231.379	220.832	223.522	145.591	136.386	140.606	273.995	260.188	264.548	214.886	221.052	216.894	Tomm70a	-0.833012	4.62978e-22	1.7539e-20	0.0937813	0.010684	0.0950818	-0.848077	2.22347e-22	1.11656e-20	-9.04313	0.0789397	0.0294061	0.11805	-0.677443	1.97066e-19	4.84781e-18	-8.58178	0.32011	9.48858e-11	1.38575e-09	-0.290723	9.13431e-10	6.78476e-09	-0.908196
ENSMUSG00000022753	Tmem30c	0.0453776	0.0257505	0.0417167	0.0685755	0.0662232	0.02503	0.0584033	0.0417167	0.0948068	0.02503	0.0417167	0.052207	0.0437125	0.0257505	0.00834334	0.0592245	0.0609016	0.0609016	0.102114	0.0626261	0.132309	0.128169	0.109184	0.112862	Tmem30c	0.41091	0.516265	0.614999	0.745478	0.225107	0.550558	-0.690424	0.258632	0.359403	-0.92615	-0.797253	0.276469	0.50822	1.52088	0.0317198	0.0555703	-1.90765	1.37036	0.0213617	0.0510317	0.301878	0.505774	0.616832	0.220291
ENSMUSG00000022754	Tmem45a	41.7677	40.9881	45.4235	123.817	121.522	133.877	44.9908	46.8696	46.0021	108.051	126.812	120.294	42.9992	44.552	39.8056	90.2069	93.3809	92.4929	55.9032	52.0253	57.5255	120.706	121.99	116.306	Tmem45a	1.56442	6.92548e-25	4.87644e-23	0.105821	0.0772008	0.31656	1.36242	4.99327e-23	2.96756e-21	12.8748	-0.010114	0.863574	0.936818	1.11786	4.34588e-20	1.23296e-18	-110.525	0.367856	2.70306e-07	2.01965e-06	1.11864	1.3623e-20	8.03261e-19	3.04097
ENSMUSG00000022755	Adgrg7	0.00834334	0.00834334	0.0253877	0.02503	0.129064	0.0657625	0.0417167	0.00834334	0.0257505	0.121594	0.0700268	0.0405494	0.0437125	0.0429029	0.00834334	0.0952478	0.0421084	0.0421084	0.0433058	0.0445373	0.00834334	0.11145	0.0920315	0.0789532	Adgrg7	2.30674	0.0382025	0.0678326	0.780594	0.522289	0.793471	1.7541	0.0752665	0.127493	2.24714	1.04255	0.382675	0.615485	1.1503	0.233669	0.313808	1.10335	1.06277	0.372512	0.511268	1.88371	0.0409101	0.0778161	1.77245
ENSMUSG00000022757	Tfg	90.7421	86.4175	96.021	112.342	107.995	113.619	96.7505	98.6503	103.915	103.55	110.918	111.859	93.1426	101.781	96.7687	105.959	114	104.862	105.049	105.252	107.919	143.493	143.549	141.092	Tfg	0.290483	9.68783e-08	3.89639e-07	0.132167	0.00424902	0.0504124	0.124602	0.0062418	0.0137659	0.942759	0.0947063	0.0351179	0.132443	0.155165	0.000950632	0.00226905	1.63838	0.221149	1.15472e-05	6.11635e-05	0.428097	9.39162e-12	9.64676e-11	1.93579
ENSMUSG00000022758	P2rx6	0.211507	0.11145	0.185578	1.52813	1.54153	1.80685	0.311968	0.2675	0.195815	1.24119	1.46595	1.62343	0.167037	0.23234	0.163345	1.50442	1.31276	1.38324	0.213362	0.0825537	0.0789532	0.176766	0.177662	0.235768	P2rx6	3.30785	1.65705e-12	1.20296e-11	0.635803	0.0954442	0.356736	2.49798	3.95566e-11	2.72121e-10	3.92886	0.177233	0.656044	0.823649	2.91826	1.76088e-11	1.15728e-10	16.4656	-0.554196	0.216291	0.3395	0.807425	0.067949	0.120802	-1.45693
ENSMUSG00000022759	Lrrc74b	0.00834334	0.00834334	0.00834334	0.16385	0.2333	0.0825537	0.00834334	0.00834334	0.0421084	0.104927	0.102114	0.143157	0.0257505	0.00834334	0.0594316	0.162389	0.28509	0.148565	0.00834334	0.00834334	0.0253877	0.00834334	0.02503	0.0257505	Lrrc74b	4.14133	2.13528e-05	6.48897e-05	0.773403	0.475701	0.764605	3.01551	0.00100555	0.00255114	3.89902	1.49179	0.146361	0.344188	3.01872	0.000174236	0.000462835	2.02356	0.535145	0.624744	0.738655	0.535514	0.611112	0.709629	1.00069
ENSMUSG00000022760	Thap7	26.9848	27.8933	26.2995	35.9855	35.6237	34.1079	26.4527	26.0671	26.9755	31.3259	30.9668	33.9141	24.4044	26.0602	25.6803	26.1839	29.4039	27.64	24.1398	26.105	24.6283	26.0994	24.0034	24.0623	Thap7	0.381419	9.25431e-09	4.15354e-08	-0.0297668	0.567646	0.821912	0.274273	5.56123e-06	1.92788e-05	-9.21404	-0.0922177	0.0844777	0.24129	0.127226	0.0196228	0.0361948	-1.37962	-0.116619	0.0314198	0.071051	-0.0141933	0.788853	0.851036	0.121707
ENSMUSG00000022761	Lztr1	71.5017	73.4289	72.2303	96.7322	101.526	98.729	71.2527	70.195	71.6914	91.4687	93.3809	98.3068	74.5152	75.5288	77.9839	95.3946	101.196	96.8116	89.3534	92.7867	93.219	108.341	103.382	105.858	Lztr1	0.451463	2.80535e-15	3.01045e-14	-0.0269731	0.42381	0.729201	0.409235	4.87407e-14	5.1091e-13	-15.172	0.0703063	0.0416283	0.149098	0.363418	1.01868e-12	7.94426e-12	5.16908	0.342395	5.34616e-12	9.80163e-11	0.205766	2.88313e-07	1.4527e-06	0.600962
ENSMUSG00000022765	Snap29	22.1752	21.4923	21.1395	41.6538	40.4679	42.4704	19.8105	20.379	21.0433	38.5323	39.7705	40.3743	22.7025	20.2237	21.261	45.4731	42.1279	43.7811	25.2944	24.1705	23.444	37.4431	41.5	39.0849	Snap29	0.943246	2.02119e-19	4.3888e-18	-0.0817781	0.133015	0.426498	0.95503	2.11049e-19	5.66509e-18	-11.6783	-0.0148242	0.780526	0.893237	1.03432	1.21262e-20	3.88239e-19	-69.7727	0.169809	0.00249087	0.00781396	0.694466	1.1991e-15	2.53023e-14	4.0897
ENSMUSG00000022768	Ccdc116	0.844679	0.785477	0.762781	0.557513	0.535979	0.494345	0.673846	0.608201	0.514702	0.59055	0.516092	0.404065	0.544302	0.630382	0.715833	0.469705	0.507306	0.448545	0.661831	0.575514	0.803536	0.89564	0.687169	0.480912	Ccdc116	-0.59044	0.0133537	0.0262217	-0.418401	0.0638533	0.285598	-0.260585	0.291505	0.395581	0.622811	-0.345335	0.118472	0.301005	-0.401162	0.110236	0.165252	1.16166	-0.241189	0.261398	0.392179	-0.0158284	0.943183	0.961688	0.0656264
ENSMUSG00000022769	Sdf2l1	12.7281	13.6734	13.8828	13.8295	14.08	13.8888	12.5384	13.3472	13.3294	12.2269	11.7728	13.5836	13.0951	13.6025	13.8575	11.0948	11.5818	10.6689	12.6628	12.6767	14.5457	36.478	36.1516	36.8531	Sdf2l1	0.0534561	0.390513	0.493929	-0.0393554	0.529994	0.798412	-0.0633181	0.321655	0.428477	1.60888	0.00961717	0.877008	0.943914	-0.282942	0.000103482	0.000283289	-29.4205	-0.0172891	0.781269	0.856453	1.45988	8.7056e-24	9.64631e-22	-84.439
ENSMUSG00000022770	Dlg1	84.1743	79.5075	76.8847	117.208	114.444	113.979	85.6728	82.9707	82.631	112.823	114.695	111.251	95.5438	87.1668	90.6526	141.145	126.175	137.702	115.189	112.959	107.387	135.242	139.236	136.015	Dlg1	0.524015	7.34346e-14	6.4343e-13	0.0639952	0.149738	0.452285	0.431095	1.19934e-11	8.87528e-11	6.73637	0.184689	0.000152244	0.00254623	0.566547	5.67006e-15	6.25735e-14	3.06757	0.480714	7.5549e-13	1.63865e-11	0.291415	4.89393e-08	2.77933e-07	0.606214
ENSMUSG00000022771	Ppil2	47.4093	50.0437	50.8301	61.4314	63.3015	66.3655	48.5752	49.139	50.7779	62.135	64.834	64.8512	47.9857	48.6532	48.1864	58.5349	61.8564	56.9206	47.4662	47.9497	45.6349	55.9113	53.3396	54.0491	Ppil2	0.36549	4.51324e-12	3.0808e-11	0.00203814	0.954402	0.987639	0.36946	3.43751e-12	2.73347e-11	181.274	-0.0337398	0.34814	0.582251	0.291143	1.35719e-09	6.91006e-09	-8.62906	-0.0721125	0.0503418	0.105156	0.211327	9.99402e-07	4.60246e-06	-2.93052
ENSMUSG00000022772	Senp5	77.9424	74.5905	76.4564	73.3808	76.1797	75.4866	80.0762	84.7856	78.8766	78.4296	77.5103	71.9642	87.1885	84.6136	86.0747	92.6866	85.9264	88.6291	110.472	109.683	104.711	121.94	127.224	122.064	Senp5	-0.0249404	0.551873	0.646753	0.0896709	0.0370355	0.20802	-0.0973037	0.0246209	0.0477528	-1.08512	0.171577	0.000205897	0.00318077	0.0508702	0.221476	0.29988	0.296487	0.504433	5.33154e-14	1.4614e-12	0.192586	2.68749e-05	9.77516e-05	0.381788
ENSMUSG00000022773	Ypel1	2.19352	2.18763	2.41814	7.9136	8.00146	7.94498	2.69072	2.62332	2.51445	7.13226	7.95153	7.00629	2.03182	2.09163	1.96154	6.72323	6.94539	6.37854	2.31129	2.57433	2.55086	8.20108	7.34507	7.30376	Ypel1	1.81129	5.31253e-20	1.27304e-18	0.203206	0.0684516	0.297006	1.49498	6.17311e-18	1.27762e-16	7.35694	-0.160778	0.168511	0.37603	1.71996	1.60149e-18	3.33226e-17	-10.6977	0.128064	0.248081	0.376657	1.61867	7.89356e-19	3.17605e-17	12.6395
ENSMUSG00000022774	Ncbp2	73.93	73.8358	84.0025	75.9176	76.9687	79.5593	68.2059	72.4831	76.2501	71.867	76.9687	72.7358	75.9979	81.6554	73.7714	74.9138	74.788	75.072	69.2984	65.1848	72.8512	81.131	78.9611	79.4961	Ncbp2	0.00603287	0.904407	0.93426	-0.0948598	0.0667745	0.292669	0.0315292	0.534495	0.63543	-0.332377	-0.0014163	0.9775	0.993969	-0.0406421	0.422311	0.51148	28.6961	-0.160134	0.00309048	0.00946429	0.210062	0.000194165	0.000614761	-1.31178
ENSMUSG00000022779	Top3b	51.5223	55.113	52.5184	59.8855	57.8062	59.2978	56.6365	58.2939	56.5269	60.9364	60.8371	62.4687	54.079	53.2475	53.7212	62.2213	63.9139	59.7215	64.7663	66.2325	64.7663	74.3287	73.3478	72.2165	Top3b	0.153589	1.4719e-05	4.56873e-05	0.107859	0.00115283	0.0198794	0.103773	0.00152498	0.00376002	0.96211	0.0175991	0.567212	0.76465	0.206165	8.48783e-08	3.4574e-07	11.7145	0.299206	1.74232e-11	2.93671e-10	0.167626	2.30851e-06	1.00388e-05	0.560236
ENSMUSG00000022781	Pak2	149.023	140.962	141.852	113.131	112.291	104.878	148.906	154.419	151.305	119.496	117.714	112.823	149.637	143.493	150.89	129.049	117.149	120.526	161.404	162.933	155.632	136.901	141.817	143.493	Pak2	-0.386873	2.81804e-12	1.98355e-11	0.0746189	0.0433631	0.228999	-0.377481	4.62262e-12	3.59498e-11	-5.05878	0.040405	0.264038	0.493909	-0.276815	7.05232e-09	3.28065e-08	-6.851	0.152761	0.000136748	0.000577731	-0.18499	9.82583e-06	3.84525e-05	-1.21097
ENSMUSG00000022787	Wdr53	7.44086	7.84591	7.77105	9.69419	9.73741	9.39961	7.51549	7.42548	7.3953	8.95477	9.4097	9.22789	8.2495	7.86031	8.32867	8.48425	10.0668	8.89182	7.54337	7.57528	7.81648	9.37403	9.96435	9.89965	Wdr53	0.322304	7.28601e-06	2.34703e-05	-0.0459071	0.475366	0.764505	0.304735	2.18285e-05	7.01183e-05	-6.63808	0.0835599	0.190049	0.405023	0.163744	0.0109459	0.0213942	1.9596	-0.00793548	0.900721	0.938686	0.34995	1.86962e-06	8.24277e-06	-44.0994
ENSMUSG00000022788	Fgd4	1.31592	1.23975	0.780786	1.09519	1.12386	1.17689	0.733631	1.12147	0.950231	1.21035	1.05899	1.27839	1.27353	1.1687	1.10535	1.61075	1.17689	1.76138	1.29719	1.16494	1.32216	1.39629	1.39629	1.60399	Fgd4	0.0691235	0.713334	0.785601	-0.227771	0.25158	0.579634	0.355882	0.0735439	0.124924	-1.56246	0.130076	0.48564	0.704218	0.340909	0.0574297	0.0940656	2.62085	0.223565	0.22694	0.351983	0.215967	0.21422	0.314223	0.966014
ENSMUSG00000022789	Dnm1l	124.778	110.173	125.21	95.6612	94.3823	96.0423	125.178	130.846	129.619	103.461	112.291	102.836	143.155	138.773	139.701	116.353	106.004	115.895	153.58	139.102	151.418	132.327	143.364	137.547	Dnm1l	-0.329837	2.84346e-08	1.20892e-07	0.100762	0.0318809	0.189995	-0.276382	7.15476e-07	2.77536e-06	-2.74291	0.22962	1.25888e-05	0.000371246	-0.319062	4.02103e-08	1.70213e-07	-1.38952	0.303212	9.50531e-08	7.77795e-07	-0.103227	0.0262462	0.0529502	-0.340444
ENSMUSG00000022791	Tnk2	207.282	225.182	191.707	109.988	105.03	101.542	223.522	210.928	204.422	117.442	106.896	118.823	179.577	171.685	184.457	95.292	100.263	96.6999	229.017	247.179	231.651	121.754	115.314	120.884	Tnk2	-0.976804	1.36889e-19	3.07193e-18	0.0360575	0.464028	0.75641	-0.897401	1.50681e-18	3.50698e-17	-24.8881	-0.217639	9.62744e-05	0.00179558	-0.87401	5.61982e-18	1.04513e-16	4.01587	0.184131	0.000587717	0.00214734	-0.983325	7.67702e-20	3.85517e-18	-5.34035
ENSMUSG00000022792	Yars2	29.8977	29.4788	33.3656	14.1535	15.1729	15.1887	30.2038	30.6266	30.492	14.8972	15.1776	14.7197	29.6951	30.4703	30.7274	15.1789	15.1433	14.6534	28.199	26.6805	28.4235	20.3357	19.6295	19.3461	Yars2	-1.05822	2.54172e-21	8.05803e-20	-0.0208213	0.632505	0.856681	-1.02768	6.28475e-21	2.33981e-19	49.3571	-0.0276922	0.525592	0.734528	-1.0151	9.80173e-21	3.19073e-19	36.6568	-0.154064	0.00121886	0.00413319	-0.489722	3.54056e-12	3.90064e-11	3.17868
ENSMUSG00000022797	Tfrc	216.633	199.556	206.746	216.446	215.312	210.182	191.394	201.534	198.771	246.205	255.512	229.546	203.596	189.745	193.558	236.633	208.092	229.825	315.94	305.169	288.068	375.646	384.118	380.195	Tfrc	0.044175	0.369648	0.472514	-0.0736731	0.140057	0.437349	0.304498	4.12214e-07	1.65687e-06	-4.1331	-0.0857092	0.0879816	0.248606	0.199303	0.000254718	0.000662676	-2.32534	0.545323	5.39779e-13	1.20853e-11	0.327352	4.94167e-08	2.79989e-07	0.600291
ENSMUSG00000022799	Arhgap31	117.496	117.976	99.2526	102.482	101.32	105.216	108.432	102.681	94.3823	109.6	100.719	95.7383	106.696	93.1241	106.963	105.858	99.7509	105.199	107.472	110.729	92.5334	78.6229	79.9226	78.1478	Arhgap31	-0.110341	0.108976	0.170162	-0.128847	0.063104	0.283424	0.00250496	0.970566	0.980553	-0.0194413	-0.123446	0.0743326	0.220754	0.0211585	0.755377	0.81096	-0.171399	-0.106449	0.12113	0.215615	-0.3884	2.43315e-06	1.0529e-05	3.64869
ENSMUSG00000022800	Fyttd1	95.0115	83.6704	96.3617	99.527	102.953	102.55	90.1478	99.4092	98.7097	99.5108	106.404	101.32	103.282	103.823	100.606	110.729	100.389	101.359	98.2217	93.3405	98.3251	105.143	111.023	105.199	Fyttd1	0.151859	0.00172744	0.00401809	0.0689819	0.131835	0.424734	0.0929092	0.044184	0.0802498	1.34686	0.16446	0.000787461	0.00861684	0.0209368	0.63913	0.713555	0.127306	0.0780801	0.0893453	0.169151	0.148717	0.0019824	0.00522032	1.90468
ENSMUSG00000022801	Lrch3	21.7654	21.5423	14.5198	22.7948	23.026	20.8074	21.4813	18.2939	16.205	27.5269	21.6873	19.9542	18.0233	13.9428	18.1127	27.6078	22.0146	26.9552	23.5024	26.3541	19.0243	26.7362	25.9267	23.8621	Lrch3	0.231505	0.110047	0.171613	-0.0275091	0.849953	0.951881	0.299841	0.0411635	0.0754121	-10.8997	-0.189119	0.206527	0.425911	0.61531	0.000131513	0.000355073	-3.25356	0.268021	0.0646215	0.129309	0.162742	0.237209	0.341021	0.607201
ENSMUSG00000022802	Lmln	3.69674	3.42558	3.06729	2.92973	2.65772	2.70967	3.94055	3.2252	3.80484	3.61188	3.2616	3.11556	3.00474	2.86044	3.00337	2.84516	2.73426	2.63936	3.96558	4.14792	3.629	4.19714	4.54295	4.56616	Lmln	-0.291048	0.00876859	0.0178794	0.1078	0.277576	0.607629	-0.132887	0.186391	0.27453	-1.23272	-0.193736	0.0676182	0.207434	-0.110226	0.315895	0.403643	0.568951	0.209465	0.0363695	0.080164	0.181333	0.053973	0.0989446	0.865693
ENSMUSG00000022803	Popdc2	0.192463	0.234632	0.0584033	0.180012	0.0818663	0.147137	0.204062	0.0943679	0.320354	0.265211	0.198025	0.21659	0.149902	0.305082	0.0772123	0.299216	0.251251	0.181894	0.17632	0.189009	0.185578	0.261541	0.310547	0.182778	Popdc2	-0.0805318	0.87623	0.912185	0.422232	0.382775	0.699403	0.296361	0.496263	0.60127	0.701892	0.151781	0.761171	0.883295	0.656586	0.150869	0.216319	4.32588	0.427021	0.376657	0.515417	0.420567	0.326665	0.441138	0.984885
ENSMUSG00000022805	Maats1	0.0268703	0.00834334	0.0584033	0.0685755	0.0662232	0.00834334	0.222569	0.128169	0.230498	0.150784	0.164307	0.159111	0.11467	0.0429029	0.129064	0.00834334	0.149486	0.0961358	0.60725	0.630882	0.430467	0.488744	0.726015	0.687806	Maats1	0.508749	0.627564	0.712893	2.9791	0.00138565	0.0224406	-0.244675	0.648999	0.73672	-0.0821304	1.85924	0.0511415	0.17243	-0.804998	0.314618	0.402495	-0.432971	4.52994	2.75496e-06	1.67126e-05	0.188366	0.535796	0.643989	0.0415825
ENSMUSG00000022807	Osbpl11	47.3151	47.1351	43.5697	43.4807	43.7752	42.9754	46.9159	47.1209	44.4736	47.434	46.1817	43.54	46.9115	43.7317	47.7378	52.9753	48.9289	49.2327	52.7784	55.7478	52.3932	60.8371	61.9553	60.9072	Osbpl11	-0.0823268	0.0652511	0.108942	0.00619445	0.886115	0.963615	-0.0147462	0.733814	0.807436	-2.38055	0.00433321	0.920204	0.966515	0.127176	0.00540799	0.0112658	29.3492	0.222455	8.87774e-06	4.82872e-05	0.191442	5.81519e-05	0.000199916	0.860586
ENSMUSG00000022808	Snx4	70.9933	66.0411	71.9117	72.5833	74.5344	72.8028	63.4006	69.62	70.3843	67.4156	69.4122	71.0747	72.926	76.723	73.6143	75.9176	76.102	74.6461	64.1036	67.4411	67.1954	69.9201	72.2165	72.3252	Snx4	0.0746813	0.0771393	0.126072	-0.039561	0.342925	0.665484	0.032929	0.429512	0.537762	-0.83236	0.096124	0.0247983	0.104872	0.0221496	0.59029	0.670428	0.230428	-0.0716829	0.0908484	0.171396	0.109994	0.0115649	0.0257153	-1.53446
ENSMUSG00000022811	Zfp148	106.643	100.828	99.9945	94.698	90.1952	86.7177	103.994	110.041	105.01	101.02	100.17	90.8136	106.592	99.3873	104.819	110.083	99.4521	107.958	135.381	133.71	126.406	132.649	145.055	137.958	Zfp148	-0.178985	0.00056851	0.00142358	0.0536897	0.25634	0.585789	-0.129022	0.00923866	0.019728	-2.4031	0.0157353	0.737486	0.869995	0.0299683	0.52412	0.609706	1.90452	0.363382	4.02521e-09	4.284e-08	0.071426	0.124126	0.201914	0.196559
ENSMUSG00000022812	Gsk3b	120.949	110.447	109.708	150.07	150.163	137.894	120.969	122.064	114.519	166.232	158.007	152.208	117.662	106.316	115.806	170.621	158.251	164.712	141.243	143.824	133.339	177.438	187.609	193.731	Gsk3b	0.36182	1.33646e-08	5.88418e-08	0.0691562	0.166214	0.477821	0.413677	6.01728e-10	3.48554e-09	5.98178	-0.00523486	0.915538	0.9644	0.539358	8.73776e-13	6.86932e-12	-103.032	0.295686	7.08366e-07	4.85245e-06	0.417162	3.41366e-10	2.7425e-09	1.41083
ENSMUSG00000022814	Umps	112.426	111.228	112.802	52.7148	51.9345	50.7947	110.369	111.251	116.24	55.1	55.2632	58.4416	104.819	117.045	110.198	52.3182	54.2747	51.3816	103.864	106.174	110.872	67.53	70.3979	67.0467	Umps	-1.11415	1.7115e-25	1.38014e-23	0.00557854	0.875661	0.960577	-1.00116	4.12807e-24	2.98234e-22	-179.467	-0.0204491	0.567544	0.764779	-1.07065	6.19541e-25	5.03772e-23	52.357	-0.0687671	0.0610403	0.123273	-0.646541	2.09832e-18	7.60796e-17	9.40189
ENSMUSG00000022816	Fstl1	527.671	518.604	513.136	490.603	496.64	487.597	450.275	461.03	452.295	501.116	516.467	493.832	545.735	511.36	540.977	477.333	481.674	478.578	393.802	394.843	384.118	302.131	300.658	299.46	Fstl1	-0.0803103	0.00375089	0.00823205	-0.193497	1.28043e-08	1.50375e-06	0.14832	2.10377e-06	7.67932e-06	-0.76652	0.0349181	0.182835	0.395858	-0.152127	1.28017e-06	4.48752e-06	-4.35669	-0.411043	5.53331e-17	2.70867e-15	-0.378215	1.17856e-15	2.49229e-14	0.920135
ENSMUSG00000022817	Itgb5	245.304	256.22	244.228	325.725	314.86	316.454	221.681	217.118	223.802	273.583	276.19	297.568	215.091	217.547	221.464	253.468	277.147	258.442	197.75	207.282	204.346	189.897	184.457	190.21	Itgb5	0.360088	1.78256e-12	1.28591e-11	-0.170312	1.47247e-05	0.000634502	0.353916	3.67756e-12	2.91237e-11	-2.07805	-0.188885	2.9001e-06	0.000120429	0.269624	2.80051e-09	1.36987e-08	-1.42745	-0.291225	5.332e-10	6.70449e-09	-0.110101	0.00282496	0.00721327	0.378062
ENSMUSG00000022818	Cyp2ab1	0.0453776	0.0257505	0.0417167	0.0839458	0.0411289	0.0562602	0.07509	0.145106	0.127218	0.00834334	0.0700268	0.052207	0.0979369	0.0257505	0.0772123	0.00834334	0.114216	0.0421084	0.102114	0.115586	0.112862	0.143878	0.02503	0.201562	Cyp2ab1	0.662835	0.431364	0.534468	1.60824	0.0418153	0.224172	-1.82761	0.0271439	0.0521054	-1.13641	0.668057	0.427118	0.654157	-0.762144	0.37426	0.46336	-1.14084	1.59081	0.0440711	0.0939506	-0.291944	0.644067	0.735892	-0.183519
ENSMUSG00000022820	Ndufb4	13.9655	13.4402	16.8077	10.6563	11.2047	11.3535	14.2533	15.8871	15.7967	10.3551	10.4282	11.7146	12.5786	19.4257	15.9232	9.86733	12.4293	12.033	15.6601	14.009	16.8309	9.90221	12.8651	11.1811	Ndufb4	-0.408242	0.00199894	0.00459515	0.0581775	0.614992	0.848424	-0.49961	0.000245777	0.000685186	-8.58769	0.0987444	0.39304	0.624571	-0.466126	0.000473678	0.00118627	-4.72053	0.0733272	0.525403	0.654447	-0.457707	0.000586543	0.00170872	-6.24198
ENSMUSG00000022821	Hgd	0.0825537	0.0588125	0.0892541	0.0411289	0.0818663	0.0657625	0.00834334	0.0776439	0.127218	0.05786	0.164307	0.0825537	0.132309	0.0604779	0.0948068	0.128169	0.13185	0.0961358	0.11932	0.189009	0.112862	0.453071	0.327005	0.235768	Hgd	-0.323488	0.624985	0.711121	-0.807257	0.256362	0.585789	1.09467	0.117365	0.186376	-1.35603	0.268073	0.661154	0.826658	0.365598	0.518806	0.604901	1.3638	0.851314	0.14149	0.243963	1.2574	0.00576246	0.0137509	1.47701
ENSMUSG00000022822	Abcc5	56.1086	55.9779	49.251	84.02	82.5349	80.7796	51.4643	53.5472	48.7409	83.5256	84.4693	79.4212	63.6862	57.3722	59.505	95.3361	90.8876	93.4956	56.1246	57.9514	50.7114	71.4584	72.0245	72.7909	Abcc5	0.619502	2.34071e-14	2.19015e-13	-0.0671553	0.187508	0.507658	0.686785	1.46544e-15	1.92689e-14	-10.2268	0.164336	0.00213213	0.0175348	0.632564	8.85234e-15	9.44736e-14	3.8492	0.0315488	0.529222	0.657796	0.394468	2.36665e-09	1.64439e-08	12.5034
ENSMUSG00000022827	Rabl3	10.0206	10.0206	10.8532	9.18274	8.05895	9.1458	9.55044	10.1384	10.2988	8.20858	8.78955	8.72311	11.5865	11.4874	10.5331	9.45518	8.97741	10.057	8.28308	8.56338	9.05207	10.8959	11.8999	12.114	Rabl3	-0.230751	0.00132686	0.00313739	-0.043931	0.497034	0.777101	-0.220844	0.00221208	0.00530146	5.02706	0.119735	0.0647007	0.201473	-0.238168	0.000742031	0.00180416	-1.98913	-0.255328	0.000470088	0.00175383	0.430153	1.43482e-07	7.58757e-07	-1.68471
ENSMUSG00000022828	Gtf2e1	33.9048	33.2765	35.4006	26.66	27.245	27.3901	35.9375	36.9751	36.2997	28.8768	30.198	29.4188	33.4127	33.8124	35.4136	31.2885	29.9395	31.0874	35.8495	36.8401	37.293	41.971	42.4166	42.3454	Gtf2e1	-0.335465	5.43913e-11	3.20316e-10	0.0904375	0.0122396	0.103735	-0.303543	4.14391e-10	2.45153e-09	-3.35638	0.000642981	0.985171	0.997119	-0.152865	0.000109225	0.000298087	-237.745	0.100523	0.0057969	0.016492	0.204659	6.8865e-07	3.26341e-06	2.03594
ENSMUSG00000022833	Ccdc14	16.7869	16.9548	16.4102	13.465	12.6353	12.0612	16.3273	17.1067	15.8313	14.4586	13.54	13.8635	17.0609	16.4931	17.7688	14.3415	13.0301	13.282	18.0122	17.9045	16.0325	14.6826	15.9604	14.907	Ccdc14	-0.395117	1.63905e-08	7.15162e-08	-0.0259302	0.614211	0.84797	-0.235089	8.76743e-05	0.000260132	9.0662	0.0332107	0.516468	0.726795	-0.336994	3.04924e-07	1.15763e-06	-10.1471	0.049146	0.337443	0.475243	-0.18858	0.000859023	0.00243073	-3.83714
ENSMUSG00000022836	Mylk	31.1038	31.5257	26.2621	31.6855	30.3574	28.7839	29.5227	27.5699	25.4655	34.7029	30.5742	30.8016	31.0566	28.5197	31.2885	30.4786	27.3019	31.0309	22.5799	23.4525	18.7888	14.9263	15.2753	14.7833	Mylk	0.0362145	0.605771	0.694359	-0.102851	0.152103	0.456037	0.218452	0.0036043	0.00829929	-2.12397	0.0366891	0.600719	0.78792	-0.0341444	0.627184	0.70341	-0.930641	-0.455944	3.94014e-07	2.84097e-06	-0.520683	1.94045e-07	1.00508e-06	1.14199
ENSMUSG00000022837	Iqcb1	19.8583	18.4957	20.8175	22.3121	23.1665	25.2383	21.741	23.364	24.2394	23.2099	25.4905	25.1714	23.289	25.3088	23.6143	25.6917	25.0303	26.4606	27.1344	23.7222	26.6644	27.9365	30.0205	29.9441	Iqcb1	0.256136	0.000381261	0.000980862	0.228343	0.00127419	0.021053	0.0919169	0.154661	0.234966	0.402539	0.287438	9.10203e-05	0.00172575	0.096727	0.131589	0.192709	0.336515	0.388025	7.89164e-07	5.35497e-06	0.183335	0.00503179	0.0121582	0.472483
ENSMUSG00000022838	Eaf2	0.211507	0.292069	0.321247	0.585398	0.462421	0.716064	0.362793	0.445027	0.465217	0.572058	0.535979	0.652135	0.273475	0.342035	0.413774	0.774265	0.538595	0.771363	0.392498	0.504036	0.484583	1.09148	0.952047	0.844679	Eaf2	1.08801	0.000394733	0.00101311	0.633698	0.0364926	0.205982	0.471532	0.0597535	0.104579	0.744096	0.317401	0.304462	0.53844	1.01673	0.000304198	0.000782707	3.20331	0.752942	0.0127662	0.0327897	1.06376	2.36785e-05	8.68241e-05	1.4128
ENSMUSG00000022840	Adcy5	0.153558	0.292069	0.185578	0.147137	0.129064	0.0417167	0.122504	0.2675	0.161489	0.150784	0.164307	0.159111	0.240133	0.198025	0.112414	0.282327	0.149486	0.198987	0.102114	0.0993099	0.250351	0.470593	0.345728	0.411511	Adcy5	-1.12664	0.0287269	0.0525438	-0.218654	0.607316	0.844922	-0.14124	0.753474	0.822041	0.645951	-0.217074	0.609716	0.793954	0.220608	0.605909	0.684596	-1.01628	-0.572236	0.207961	0.329328	1.57401	0.000400552	0.00120132	-2.75064
ENSMUSG00000022841	Ap2m1	218.187	228.823	230.609	190.672	194.037	197.319	229.017	228.027	234.078	191.55	200.801	199.919	236.868	242.067	238.16	190.672	203.879	190.672	210.182	210.61	223.802	202.018	195.789	207.282	Ap2m1	-0.219249	2.11335e-07	8.18145e-07	0.0286423	0.396786	0.709331	-0.222851	1.50647e-07	6.41048e-07	-7.7805	0.081915	0.0193296	0.0878923	-0.293833	4.07093e-10	2.25333e-09	-3.58705	-0.0724098	0.0377636	0.0826647	-0.0910102	0.0107405	0.0240807	1.25688
ENSMUSG00000022842	Ece2	0.0453776	0.00834334	0.0253877	0.0839458	0.00834334	0.00834334	0.122504	0.0943679	0.0776439	0.00834334	0.02503	0.0657625	0.00834334	0.0257505	0.0594316	0.0592245	0.114216	0.0253877	0.0253877	0.13277	0.0609016	0.0938433	0.128169	0.112862	Ece2	-0.237697	0.82611	0.875484	2.18563	0.0157032	0.12115	-2.00826	0.0224387	0.0439811	-0.918849	0.14379	0.889761	0.950456	1.24496	0.175957	0.247041	8.65823	1.47967	0.111726	0.202149	0.903421	0.187767	0.282764	0.610557
ENSMUSG00000022843	Clcn2	9.78072	10.5715	10.3035	8.82059	9.03325	9.21767	11.6302	10.6513	10.0329	8.66646	8.21456	9.75732	10.1079	10.7974	11.3019	8.36644	9.15588	7.70582	11.3211	12.4207	11.5508	9.59417	8.85811	10.1679	Clcn2	-0.17941	0.0169435	0.0325761	0.0740994	0.289296	0.618229	-0.280393	0.000390931	0.00105857	-3.78401	0.0703167	0.31451	0.548917	-0.354731	2.34051e-05	6.99669e-05	-5.04477	0.202648	0.00516487	0.0149011	-0.303731	0.000103995	0.00034424	-1.49881
ENSMUSG00000022844	Pdia5	36.1391	34.9815	38.8795	38.8967	36.4822	38.1546	41.4124	39.9512	41.764	34.1292	38.3792	40.8649	37.1008	40.56	37.5783	38.4508	40.083	35.9717	41.5993	43.0241	45.1954	54.2747	53.8347	52.3556	Pdia5	0.0459259	0.39558	0.498677	0.163284	0.00409698	0.0489672	-0.122547	0.0267906	0.0514983	-0.750512	0.0668536	0.218083	0.440426	-0.00942781	0.860399	0.89556	-0.141022	0.239136	7.05921e-05	0.000318451	0.306381	9.71573e-07	4.48812e-06	1.2812
ENSMUSG00000022847	Thpo	0.469046	0.272555	0.428589	0.0997718	0.2333	0.243438	0.345728	0.377651	0.482982	0.265211	0.242024	0.28328	0.711443	0.505458	0.481611	0.352234	0.28509	0.265672	0.428589	0.612352	0.386367	0.311968	0.161938	0.342035	Thpo	-1.09133	0.0083226	0.0170434	0.0656134	0.834689	0.945928	-0.596798	0.0933738	0.153551	-9.09566	0.552049	0.0660313	0.204349	-0.898495	0.00736955	0.0149655	-1.62756	0.297243	0.329635	0.467225	-0.852405	0.0163885	0.0350532	-2.8677
ENSMUSG00000022848	Dirc2	38.7687	39.6705	40.9431	48.9475	47.3837	47.2843	37.3438	38.105	36.1183	42.3675	44.3032	48.2821	38.7296	38.1384	38.4444	43.4946	47.6668	44.8953	36.5656	38.4508	36.8701	40.3361	38.4145	37.9941	Dirc2	0.266505	3.97944e-07	1.48667e-06	-0.097887	0.030093	0.183159	0.272759	3.23268e-07	1.31596e-06	-2.78647	-0.0500011	0.253914	0.482142	0.237638	3.45915e-06	1.14856e-05	-4.75265	-0.0937597	0.0370439	0.081346	0.0610903	0.167697	0.257977	-0.651562
ENSMUSG00000022849	Hspbap1	27.1456	24.7418	27.6078	12.6628	13.6252	14.2064	28.5116	28.7839	30.6668	14.3798	14.3329	13.9741	25.6256	26.5565	26.1709	14.3887	15.4258	15.4691	30.4453	27.7943	29.4664	18.8445	18.3712	18.4138	Hspbap1	-0.973509	2.28077e-19	4.88693e-18	0.146495	0.00283292	0.0378124	-1.0423	1.53949e-20	5.23049e-19	-7.11495	-0.0196364	0.672279	0.832847	-0.79165	6.34621e-17	9.64287e-16	40.3155	0.142016	0.00365657	0.0109986	-0.655736	3.47294e-15	6.73583e-14	-4.61735
ENSMUSG00000022855	Senp2	86.4175	85.5146	83.8182	66.2609	64.2381	65.5436	87.2314	89.1073	88.9937	69.566	67.9735	67.6626	92.9104	92.0709	92.2484	75.8542	70.9598	73.4501	103.935	102.878	103.303	93.3607	94.4952	95.1715	Senp2	-0.3835	1.38569e-15	1.56476e-14	0.0532059	0.0533301	0.257815	-0.370808	3.12741e-15	3.90103e-14	-6.96929	0.116558	0.00010625	0.00192944	-0.332367	5.52581e-14	5.22827e-13	-2.85152	0.278276	3.86097e-12	7.26371e-11	-0.131887	1.6486e-05	6.20911e-05	-0.473945
ENSMUSG00000022856	Tmem41a	14.1417	14.9706	15.8756	8.14919	8.52683	8.73823	16.4156	15.8547	16.4528	9.25267	9.22114	9.47677	16.1259	16.2905	15.5753	8.74098	9.51431	9.56292	15.424	16.0101	16.7748	9.53838	10.4138	11.524	Tmem41a	-0.824075	1.44897e-14	1.40375e-13	0.115338	0.045856	0.236689	-0.801588	1.26589e-14	1.4557e-13	-6.9499	0.0933495	0.103348	0.276081	-0.787553	2.44917e-14	2.4459e-13	-8.43661	0.0995188	0.082702	0.158715	-0.618494	6.63293e-12	7.00187e-11	-6.21485
ENSMUSG00000022858	Tra2b	105.216	96.6999	114.398	76.7328	74.4258	74.5801	100.15	110.729	111.63	75.3083	79.9226	77.914	109.209	110.958	101.903	81.7611	77.4683	80.6047	103.118	105.049	109.266	87.6307	87.1885	88.0716	Tra2b	-0.483819	1.28647e-11	8.27307e-11	0.0291897	0.538222	0.804065	-0.466646	2.95039e-11	2.064e-10	-15.9867	0.0279657	0.555344	0.756565	-0.424627	2.82217e-10	1.59436e-09	-15.1839	0.00772082	0.870375	0.91864	-0.271593	2.20415e-06	9.62187e-06	-35.1767
ENSMUSG00000022861	Dgkg	0.172094	0.144379	0.0740489	0.16385	0.160593	0.0657625	0.139177	0.0943679	0.178878	0.136646	0.0700268	0.112414	0.149902	0.128616	0.163345	0.162389	0.166195	0.114216	0.11932	0.242987	0.132309	0.176766	0.177662	0.217053	Dgkg	-0.0142895	0.978318	0.98644	0.1267	0.805422	0.937104	-0.376346	0.484127	0.589839	-2.97036	0.270182	0.593044	0.782485	-0.0111893	0.98176	0.988884	-0.0414138	0.366838	0.462527	0.598253	0.273929	0.548415	0.655803	0.74673
ENSMUSG00000022863	Btg3	13.6069	12.8403	16.7267	13.5112	12.5962	13.2125	14.3612	15.5967	17.9387	11.2135	11.288	11.0756	16.1744	19.2538	16.4954	12.7467	11.5139	13.6701	18.1011	18.1961	19.7923	19.0518	20.6296	19.4961	Btg3	-0.12859	0.150358	0.224153	0.15012	0.0847002	0.333363	-0.505678	2.31191e-06	8.4075e-06	-3.36848	0.26863	0.00288187	0.0218604	-0.451832	8.44088e-06	2.66429e-05	-1.68199	0.383491	5.12837e-05	0.000236565	0.0777358	0.329983	0.444536	0.202705
ENSMUSG00000022864	D16Ertd472e	30.7508	30.7099	28.5903	23.5426	24.1943	22.6477	30.7099	32.6307	30.2582	23.8461	23.2055	21.261	33.2366	31.3807	32.0378	28.4304	26.6844	28.552	39.4165	37.4491	38.3171	36.5172	38.1319	37.9174	D16Ertd472e	-0.354453	2.94198e-08	1.24808e-07	0.0564092	0.243883	0.571133	-0.455438	1.1037e-10	7.03256e-10	-8.07382	0.103042	0.0369547	0.137145	-0.20846	0.000123651	0.000335197	-2.02305	0.356067	8.43761e-09	8.41769e-08	-0.0330088	0.474493	0.587756	-0.0927038
ENSMUSG00000022865	Cxadr	0.720906	0.918531	0.891143	0.522076	0.503569	0.592958	1.09148	0.730637	0.824305	0.523249	0.516092	0.664091	0.920595	0.811077	0.824763	0.958513	0.807604	0.771363	1.10489	1.18075	1.03825	1.22782	1.50251	0.993713	Cxadr	-0.643539	0.00237159	0.0053849	0.0501797	0.773591	0.923633	-0.625388	0.00258358	0.00610894	-12.463	0.0178906	0.918682	0.966003	-0.0146406	0.933803	0.952776	-0.818339	0.397425	0.0211868	0.0506825	0.145076	0.343811	0.458871	0.36504
ENSMUSG00000022867	Usp25	32.925	32.115	29.8977	24.7418	26.2162	25.0751	31.2061	28.7839	26.9755	27.3053	24.6501	25.38	30.1934	26.7362	29.5886	27.6707	26.2769	26.7995	32.3183	31.1684	30.5989	29.8157	28.4824	29.2507	Usp25	-0.318852	3.67095e-07	1.37751e-06	-0.127031	0.015073	0.118167	-0.168594	0.0021992	0.00527515	1.32719	-0.134061	0.0107319	0.0577259	-0.098038	0.0612994	0.0996231	0.731295	-0.0116404	0.813923	0.878619	-0.10371	0.0442788	0.0835207	8.90949
ENSMUSG00000022871	Fetub	0.230498	0.430946	0.412409	0.506366	0.430946	0.592958	0.397542	0.394822	0.195815	0.572058	0.273951	0.417443	0.47701	0.666026	0.379506	0.587238	0.557278	0.465217	0.230992	0.520746	0.28465	0.521184	0.395739	0.290162	Fetub	0.543901	0.0968251	0.153859	-0.141867	0.691028	0.887906	0.35635	0.30646	0.41145	-2.51186	0.509463	0.119942	0.303194	0.114529	0.693048	0.759613	0.224804	-0.0901122	0.79838	0.867678	0.264718	0.443787	0.558187	-2.93764
ENSMUSG00000022875	Kng1	4.08904	3.54605	3.60747	4.91599	4.68035	5.61727	3.17583	3.2252	2.84189	4.17526	3.94609	4.28552	3.66143	4.82859	4.29829	5.85006	5.69037	5.37498	2.11389	1.59199	2.43356	1.003	1.07094	0.945638	Kng1	0.435445	0.000157391	0.000425356	-0.279861	0.0192496	0.13789	0.425336	0.000585508	0.00154059	-1.51981	0.181012	0.0959645	0.264064	0.411847	0.000173898	0.000462103	2.27525	-0.891483	4.99394e-08	4.30387e-07	-1.0026	1.66542e-06	7.39958e-06	1.12465
ENSMUSG00000022876	Samsn1	0.0825537	0.0588125	0.168841	0.0565237	0.0536915	0.163345	0.0584033	0.0596394	0.0600572	0.0417167	0.0700268	0.0825537	0.0979369	0.305082	0.0948068	0.0253877	0.0789532	0.13185	0.0624079	0.00834334	0.0609016	0.128169	0.02503	0.0621905	Samsn1	-0.257064	0.700393	0.775272	-0.666952	0.348363	0.67054	0.0702647	0.926237	0.950964	-0.105352	0.582716	0.332797	0.56733	-1.13723	0.0898807	0.138663	-1.95161	-1.58001	0.0573234	0.117056	0.890206	0.305944	0.418918	-0.563417
ENSMUSG00000022881	Rfc4	15.1488	15.8313	17.6131	12.4374	13.4341	14.8133	16.2024	17.1296	18.7027	13.7919	15.2184	14.8046	17.7143	19.1472	17.4517	13.3773	12.6838	13.7996	16.2751	13.9389	15.5707	14.9044	15.71	14.0275	Rfc4	-0.258913	0.000663088	0.0016441	0.0972255	0.150444	0.453502	-0.246068	0.000886831	0.0022734	-2.5309	0.160557	0.0199444	0.0898677	-0.445789	2.04216e-07	7.94384e-07	-2.77651	-0.08792	0.200388	0.319916	-0.0345873	0.616416	0.713766	0.393395
ENSMUSG00000022883	Robo1	22.9746	22.5929	18.4901	23.6176	23.2701	21.2002	21.1789	19.5045	17.9387	26.8476	23.5322	22.4194	20.2736	16.4397	17.3376	24.8873	22.1473	24.6927	15.7728	17.1146	13.7854	14.8194	13.5725	14.535	Robo1	0.0954461	0.265199	0.360713	-0.122056	0.164397	0.47529	0.310815	0.000844454	0.00217146	-2.5465	-0.242207	0.00877186	0.0498894	0.41209	3.40403e-05	9.97044e-05	-1.7014	-0.45346	1.37143e-05	7.13967e-05	-0.1163	0.226689	0.329037	0.256472
ENSMUSG00000022884	Eif4a2	121.915	116.675	137.358	133.955	131.729	135.702	127.372	135.586	140.581	122.311	134.8	119.837	163.602	167.784	159.521	155.992	145.334	152.208	170.529	162.933	169.474	181.409	187.731	180.128	Eif4a2	0.0973398	0.0572079	0.0970222	0.10393	0.0429389	0.227456	-0.098896	0.0535386	0.0949333	-0.951565	0.387593	3.823e-09	5.57821e-07	-0.114502	0.0242684	0.0437628	-0.295418	0.422539	5.24815e-10	6.61002e-09	0.127228	0.0121566	0.0268866	0.301103
ENSMUSG00000022885	St6gal1	9.5127	9.90505	10.0158	12.8037	12.1031	12.1497	10.0668	10.4861	10.3684	12.6184	13.1639	12.0821	10.8129	10.4652	10.6769	13.3635	12.1195	13.4502	9.10058	8.37624	8.9522	8.96212	8.80505	9.60631	St6gal1	0.331553	2.1437e-06	7.37356e-06	0.0706608	0.244455	0.57162	0.291756	1.36733e-05	4.5046e-05	4.12897	0.118284	0.0542815	0.17901	0.283442	1.84452e-05	5.59836e-05	2.39629	-0.156751	0.015469	0.0386358	0.0508867	0.421042	0.535938	-0.324634
ENSMUSG00000022887	Masp1	167.083	168.397	165.613	114.765	114.398	114.765	161.404	157.974	155.114	122.544	122.191	121.439	150.535	146.062	148.468	99.9768	100.978	100.999	166.56	163.493	159.573	75.8638	76.8059	74.7987	Masp1	-0.542911	1.52038e-20	4.12668e-19	-0.0787884	0.00426189	0.0505034	-0.373709	1.00712e-15	1.36393e-14	4.7432	-0.1711	1.45677e-07	1.1146e-05	-0.559597	9.19023e-21	3.00678e-19	3.27059	-0.0335641	0.19914	0.318526	-1.10587	5.41433e-30	2.44174e-27	32.948
ENSMUSG00000022889	Mrpl39	63.8306	64.694	70.8608	56.7661	55.039	59.8146	63.756	66.736	70.4845	54.7855	57.8062	56.2871	66.1694	73.7461	68.5645	55.2956	60.1739	57.196	57.9763	57.1571	63.3784	48.8477	49.0406	46.2982	Mrpl39	-0.216236	8.65071e-05	0.000241514	0.0112476	0.815384	0.939728	-0.249972	1.13445e-05	3.77515e-05	-22.2244	0.0639487	0.188981	0.404077	-0.271284	2.93869e-06	9.84496e-06	-4.24221	-0.15997	0.0021908	0.00695006	-0.307039	5.08058e-07	2.46347e-06	1.91935
ENSMUSG00000022890	Atp5j	67.4859	68.5252	85.0353	60.0759	64.0616	66.9055	70.8948	76.4564	81.4187	58.6716	63.4339	62.928	68.172	83.7314	76.037	58.0607	63.8831	58.6511	63.5322	59.1198	75.9661	58.1474	58.4682	57.7214	Atp5j	-0.204648	0.0147858	0.028775	0.0543643	0.493848	0.775846	-0.304435	0.000549747	0.00145259	-5.5999	0.0464879	0.558283	0.758983	-0.332147	0.000212011	0.000557541	-7.14481	-0.155322	0.0585555	0.119146	-0.179898	0.0325459	0.0638756	1.15823
ENSMUSG00000022892	App	376.618	376.618	367.294	513.136	511.36	494.36	370.918	365.622	366.312	509.682	506.616	513.136	375.646	374.791	381.802	506.616	516.467	509.682	438.889	448.638	407.636	458.47	456.886	465.468	App	0.438798	5.51077e-17	7.90231e-16	-0.0228002	0.422115	0.728219	0.471759	6.62997e-18	1.36635e-16	-20.691	0.0151288	0.592877	0.782457	0.436944	6.24495e-17	9.51131e-16	28.8816	0.207934	1.40189e-08	1.33747e-07	0.0935337	0.00186535	0.00493752	0.449823
ENSMUSG00000022893	Adamts1	70.753	69.1517	61.9463	31.8592	31.1495	28.8411	51.6767	50.8763	48.1405	33.1544	33.2994	30.7186	55.5187	52.5596	53.5394	32.5479	29.8894	32.2692	40.4182	43.6611	39.1304	38.4933	40.0071	38.7626	Adamts1	-1.13409	3.55162e-21	1.09733e-19	-0.419269	8.57995e-10	1.50219e-07	-0.633429	1.29908e-13	1.28219e-12	1.51079	-0.318133	2.47238e-07	1.69782e-05	-0.771714	5.14821e-16	6.75104e-15	2.42576	-0.710625	1.51358e-15	5.52912e-14	-0.0701672	0.190524	0.28614	0.09874
ENSMUSG00000022894	Adamts5	97.2158	93.6468	89.1353	32.8092	32.6556	32.5479	64.8678	65.5699	62.1095	34.9223	34.0837	33.6698	69.9693	65.1276	70.205	38.111	34.2716	39.1801	57.2328	55.8948	49.9126	30.1839	32.7043	32.4543	Adamts5	-1.51317	3.10563e-25	2.39503e-23	-0.539326	1.01089e-12	3.38717e-10	-0.907003	3.82805e-18	8.23858e-17	1.68174	-0.447251	1.01752e-10	2.60191e-08	-0.881476	6.39953e-18	1.17885e-16	1.97088	-0.78154	4.47043e-17	2.23338e-15	-0.772401	7.2663e-16	1.62876e-14	0.988307
ENSMUSG00000022895	Ets2	68.9466	68.1102	63.4552	166.664	168.11	164.712	71.3665	71.8301	68.3808	160.878	158.684	161.915	74.2675	70.811	73.1636	177.438	177.99	179.219	85.5146	85.809	83.6704	175.603	168.791	172.771	Ets2	1.31804	3.93581e-31	1.29641e-28	0.078526	0.0156087	0.120757	1.1865	1.1324e-29	2.89568e-27	15.1097	0.123286	0.000326291	0.00446874	1.29291	5.72866e-31	1.9195e-28	10.4871	0.348001	5.05855e-13	1.13782e-11	1.02005	8.91619e-28	2.40663e-25	2.93119
ENSMUSG00000022897	Dyrk1a	72.8639	66.5832	66.4509	70.4317	66.538	67.7207	67.0119	68.6388	67.9965	72.3459	70.0579	67.2865	65.6841	63.7898	64.8426	72.6577	70.6158	74.5152	70.1307	69.7234	67.0005	78.1851	79.056	80.0124	Dyrk1a	-0.0072734	0.833741	0.881264	-0.0142774	0.6805	0.882741	0.0415943	0.23468	0.332223	-2.91329	-0.0819564	0.0234045	0.100651	0.164268	3.59493e-05	0.000104917	-2.00434	0.00804975	0.815974	0.879758	0.19805	1.65274e-06	7.34661e-06	24.6033
ENSMUSG00000022898	Vps26c	51.5344	49.9514	54.3934	69.7996	69.8463	72.5964	51.0473	49.8491	52.4199	65.9535	71.7336	70.8608	51.1751	52.8894	53.8532	71.0167	70.8876	68.9176	53.8806	52.2706	52.8894	70.8608	72.7715	67.6905	Vps26c	0.44558	1.47754e-13	1.23717e-12	-0.0236781	0.537982	0.803809	0.443344	1.8337e-13	1.76854e-12	-18.7238	0.0190783	0.618637	0.800476	0.416981	8.86633e-13	6.95914e-12	21.8563	0.0294147	0.443433	0.58012	0.409552	1.34964e-12	1.59737e-11	13.9234
ENSMUSG00000022905	Kpna1	70.9598	70.8742	70.589	51.7565	52.0149	51.8406	69.9693	72.9461	71.2051	52.0542	56.9664	53.0727	76.0645	72.544	72.6689	65.6598	58.864	63.6616	81.8544	78.7714	79.1548	71.8068	75.0605	75.9661	Kpna1	-0.448957	2.72082e-13	2.19037e-12	0.0112921	0.765053	0.918858	-0.402354	4.42817e-12	3.46306e-11	-35.6313	0.0585652	0.126904	0.313853	-0.234837	5.10983e-07	1.88505e-06	-4.00984	0.174552	4.53662e-05	0.000212292	-0.105914	0.00742441	0.0173212	-0.60678
ENSMUSG00000022906	Parp9	4.32148	3.70834	3.82565	4.50474	4.25364	4.19107	3.46547	3.68051	3.37784	4.21565	5.2548	4.53626	3.79599	2.93294	3.10399	4.62786	4.76145	4.28039	3.25369	3.20578	3.12884	4.28039	4.74383	3.66659	Parp9	0.131234	0.225241	0.315097	-0.168058	0.13991	0.43721	0.407944	0.000619269	0.00162392	-2.42741	-0.274579	0.0208718	0.0929497	0.483102	0.000117555	0.00031952	-1.75943	-0.30189	0.0119287	0.0309758	0.396544	0.00125595	0.00344601	-1.31354
ENSMUSG00000022911	Arl13b	29.1092	27.5826	28.5302	37.1226	37.1047	38.5148	27.667	31.3317	30.3685	37.0524	39.4095	35.3096	31.1558	30.4127	31.8904	43.8701	38.9839	42.2093	34.1694	33.1597	33.4034	50.2852	52.3556	52.8158	Arl13b	0.403847	1.98941e-09	9.66311e-09	0.0668267	0.195315	0.517273	0.323482	1.85479e-07	7.81232e-07	4.84061	0.133357	0.0122419	0.0634934	0.418697	5.92511e-10	3.18706e-09	3.13966	0.241486	2.95758e-05	0.000143443	0.625831	9.71568e-15	1.70628e-13	2.59159
ENSMUSG00000022912	Pros1	113.262	104.862	112.61	144.253	145.556	146.756	101.542	105.739	105.049	133.221	143.29	135.133	123.166	121.89	116.132	144.087	136.489	142.328	94.1456	91.6603	90.6205	84.9953	84.0682	83.9759	Pros1	0.401328	3.36296e-12	2.34586e-11	-0.0820009	0.0401268	0.218438	0.397919	4.94807e-12	3.82958e-11	-4.85261	0.127389	0.0020609	0.0171161	0.227733	8.37751e-07	3.01051e-06	1.78769	-0.258138	1.30559e-07	1.04115e-06	-0.127347	0.00269489	0.00691203	0.49333
ENSMUSG00000022913	Psmg1	23.9051	22.6788	27.3609	16.9525	15.7388	16.4083	25.4064	27.9764	26.4377	14.8972	17.5997	16.2438	25.4733	28.2992	26.2621	17.279	18.033	17.1636	26.3092	23.7734	28.9124	23.3841	22.4392	21.2248	Psmg1	-0.58819	7.91098e-10	4.02045e-09	0.112559	0.090061	0.345349	-0.713337	6.29387e-12	4.8061e-11	-6.33743	0.116063	0.0808529	0.234102	-0.607815	2.44741e-10	1.39727e-09	-5.23695	0.0938744	0.154953	0.262084	-0.232894	0.00115556	0.00319084	-2.48091
ENSMUSG00000022914	Brwd1	46.551	45.4421	39.5189	44.7012	45.6349	43.3143	51.3572	50.3135	48.9702	51.8861	45.651	42.5899	47.9497	42.8506	46.4996	56.7509	50.2302	54.2147	71.225	71.4922	62.5703	79.2626	86.0899	81.4991	Brwd1	0.0276019	0.695356	0.771057	0.200271	0.00664896	0.0692475	-0.109242	0.122286	0.192976	-0.54547	0.0651518	0.356528	0.590034	0.231208	0.00195414	0.00442259	3.54876	0.644294	5.41273e-11	8.26323e-10	0.267859	0.000227059	0.000710688	0.41574
ENSMUSG00000022935	Grik1	0.172094	0.234632	0.373558	0.0685755	0.112862	0.228152	0.18877	0.179558	0.213786	0.0735338	0.0700268	0.0825537	0.20221	0.147137	0.0772123	0.162389	0.0970322	0.13185	0.156769	0.207767	0.0961358	0.0938433	0.02503	0.130936	Grik1	-1.04568	0.0739302	0.121522	-0.364138	0.4729	0.763253	-1.36327	0.0481593	0.0866118	3.74382	-0.919706	0.10546	0.279766	-0.0445148	0.944025	0.960282	0.0484011	-0.765739	0.163087	0.272522	-1.11682	0.125041	0.203215	1.45849
ENSMUSG00000022940	Pigp	26.8071	24.2434	27.7458	39.0685	37.2031	42.5514	27.5653	29.4138	30.0563	36.2584	40.0727	39.8015	31.3259	36.0283	29.6308	40.5172	41.2386	40.0779	23.9086	21.2433	25.8262	26.8758	28.3113	27.4027	Pigp	0.592002	1.46118e-09	7.1981e-09	0.144281	0.058379	0.270837	0.4159	1.42106e-06	5.28956e-06	2.88256	0.296298	0.000275087	0.00390507	0.334242	3.45978e-05	0.000101185	1.12806	-0.153717	0.0492666	0.103251	0.223149	0.00546812	0.0131033	-1.45169
ENSMUSG00000022945	Chaf1b	57.5085	59.8615	60.6555	48.7106	48.4258	48.024	63.5646	62.0952	60.4195	46.6597	46.3961	49.7334	54.2232	53.2123	54.3505	39.5904	45.5443	44.7809	59.505	57.4014	64.8678	55.1494	48.582	54.1725	Chaf1b	-0.29428	7.28103e-07	2.64041e-06	0.0637512	0.187373	0.507639	-0.382506	3.78554e-09	1.98457e-08	-5.99998	-0.137872	0.00689485	0.0418864	-0.319248	2.26061e-07	8.74458e-07	2.31555	0.0282615	0.555127	0.680438	-0.203368	0.000166666	0.000533958	-7.19592
ENSMUSG00000022946	Dop1b	18.1914	18.2135	15.9467	34.8027	35.4006	32.6848	18.2911	15.3259	15.7503	34.7477	32.4594	31.7994	15.3828	14.3099	15.3574	37.3233	33.2493	33.4394	25.7277	26.7362	23.3228	29.2748	31.0527	31.3758	Dop1b	0.978157	3.89816e-16	4.85621e-15	-0.0847627	0.247064	0.575231	1.00692	2.637e-16	3.96346e-15	-11.8793	-0.213327	0.00622435	0.0387866	1.20574	1.97007e-18	4.02168e-17	-5.6521	0.535486	4.29104e-09	4.5199e-08	0.276639	0.000115488	0.000379784	0.516612
ENSMUSG00000022947	Cbr3	7.71993	7.49329	8.86547	3.54864	4.96532	4.45541	8.2548	7.22643	7.56702	3.9843	4.40166	4.48921	7.0441	8.68286	8.63769	4.77439	4.67151	5.22462	5.59226	6.0336	6.74616	4.75776	4.82859	4.60741	Cbr3	-0.903706	1.24736e-10	7.02846e-10	-0.0630861	0.462658	0.755048	-0.839577	8.16803e-10	4.666e-09	13.3084	0.0127625	0.880185	0.945365	-0.727273	8.10982e-09	3.74451e-08	-56.985	-0.392295	0.00010654	0.000461444	-0.36847	0.000824165	0.00233822	0.939269
ENSMUSG00000022948	Setd4	3.01793	3.39265	2.99851	2.88049	3.36575	3.34492	3.55814	3.96232	3.62575	3.37252	3.4309	3.89102	3.79599	3.67771	4.01522	3.60466	3.20993	3.5437	4.33904	4.39381	4.2448	4.77907	5.35663	4.56616	Setd4	0.0269059	0.78097	0.841085	0.245723	0.0121872	0.103471	-0.0610439	0.503426	0.607848	-0.248426	0.290383	0.00342383	0.0248557	-0.150765	0.105543	0.159137	-0.519194	0.466628	1.01277e-05	5.44494e-05	0.176724	0.0366018	0.0707148	0.378725
ENSMUSG00000022951	Rcan1	34.4541	34.4358	30.5847	39.5776	37.6011	40.3743	32.8002	31.7289	30.6354	33.6968	34.2026	35.9328	32.5061	35.1168	33.6233	34.67	38.3753	36.951	32.3413	33.3581	32.1552	33.2069	34.9718	33.085	Rcan1	0.243109	1.15098e-05	3.61895e-05	-0.0613351	0.210516	0.534303	0.125683	0.0130696	0.027035	-2.04912	0.0277241	0.565404	0.763614	0.119074	0.0170903	0.0319881	4.29496	-0.020814	0.666469	0.770916	0.0490689	0.312724	0.426155	-2.3575
ENSMUSG00000022952	Runx1	65.5532	65.6389	62.8388	94.162	93.1426	85.2234	67.0782	69.9201	65.3904	88.962	84.131	85.2111	62.0341	57.196	62.9659	90.0119	84.0543	87.3079	87.7041	89.4302	85.8948	98.1451	100.454	105.896	Runx1	0.489306	3.2457e-13	2.583e-12	0.0608359	0.1648	0.475887	0.35196	1.17578e-09	6.57368e-09	5.7854	-0.0914816	0.0415365	0.148906	0.521233	7.34393e-14	6.79628e-13	-5.69768	0.439249	5.5909e-12	1.02407e-10	0.210646	1.24356e-05	4.78275e-05	0.47956
ENSMUSG00000022956	Atp5o	12.0297	12.3837	13.9615	9.64502	10.6976	12.7067	13.6118	14.2533	13.7089	8.30084	9.58235	12.2325	12.3647	16.4671	13.0587	8.95708	8.42796	9.36808	10.818	9.70666	12.5444	9.73298	9.22789	8.28308	Atp5o	-0.224234	0.0890692	0.143115	0.116685	0.34778	0.670195	-0.483058	0.000696249	0.00181064	-4.13985	0.116031	0.350543	0.584659	-0.636401	3.31235e-05	9.7151e-05	-5.48473	-0.22165	0.0915108	0.172445	-0.274449	0.0524462	0.0964823	1.23821
ENSMUSG00000022957	Itsn1	91.5713	93.1075	83.6248	79.5075	80.0587	77.6009	83.1701	81.4718	80.1516	86.2346	80.4218	78.105	78.8134	75.9661	79.6933	75.6954	74.2256	81.7719	84.3864	86.733	76.5662	72.5045	73.8843	72.8512	Itsn1	-0.176086	0.000285024	0.000745511	-0.130473	0.00491814	0.0561891	-0.00139219	0.974693	0.983276	0.0106704	-0.192741	9.46376e-05	0.00177528	-0.0182259	0.680402	0.748963	0.0945618	-0.115405	0.0116961	0.0304776	-0.174041	0.000363853	0.00109885	1.50809
ENSMUSG00000022960	Donson	22.2717	21.4013	20.5393	16.6484	18.3182	18.1011	22.7782	23.2016	24.5905	18.1041	19.2084	18.4549	22.7025	23.8907	22.8873	17.5873	17.6338	17.9719	21.5423	22.8635	22.6024	19.7637	20.1075	19.4669	Donson	-0.274803	9.69395e-07	3.46182e-06	0.136691	0.00384627	0.0468056	-0.338971	1.13724e-08	5.618e-08	-2.47984	0.114757	0.0136592	0.0686457	-0.385007	8.74916e-10	4.57319e-09	-3.35496	0.062575	0.166249	0.276617	-0.175169	0.000433748	0.00129306	-2.79934
ENSMUSG00000022961	Son	384.118	372.771	321.753	331.659	338.459	326.702	354.092	344.511	323.603	386.89	355.634	331.659	345.152	315.403	350.06	388.833	336.132	379.388	353.423	353.423	299.091	379.388	381.802	386.099	Son	-0.109215	0.103355	0.162639	-0.0737667	0.265367	0.595581	0.0695666	0.293425	0.397708	-0.943063	-0.0907278	0.172987	0.382286	0.126544	0.0606755	0.0987577	-1.39476	-0.100333	0.132987	0.232396	0.19402	0.00531703	0.0127885	-1.93375
ENSMUSG00000022962	Gart	101.359	108.177	103.954	40.0727	42.2522	41.3876	112.342	110.848	112.522	44.5705	47.1351	45.9399	98.8494	96.6999	102.167	42.5409	44.0564	44.648	122.311	122.638	120.433	74.6461	72.0536	73.3808	Gart	-1.34124	5.10083e-28	6.83652e-26	0.0992393	0.00745422	0.0746343	-1.28652	1.26626e-27	1.93767e-25	-12.9638	-0.074315	0.0415239	0.148888	-1.18167	2.78835e-26	2.96114e-24	15.9008	0.221421	3.04604e-07	2.25339e-06	-0.731488	1.89492e-20	1.07678e-18	-3.30361
ENSMUSG00000022964	Tmem50b	39.1595	39.0733	41.8102	96.6761	97.9185	93.2014	32.7043	36.3233	36.708	82.6647	90.1478	87.894	35.5106	35.4609	34.6293	91.9582	94.72	90.3286	40.4182	40.5038	43.0689	80.6473	82.9707	82.9707	Tmem50b	1.26157	1.18706e-26	1.16511e-24	-0.184871	9.40938e-05	0.00291646	1.30322	7.78562e-27	1.00871e-24	-7.04934	-0.184759	9.49628e-05	0.00177896	1.39118	8.85213e-28	1.38736e-25	-7.5297	0.0463717	0.265801	0.397138	0.992383	2.86776e-23	2.82904e-21	21.4006
ENSMUSG00000022965	Ifngr2	105.393	105.199	113.902	134.054	135.133	142.534	103.001	105.121	103.823	122.191	126.115	126.706	110.536	113.262	107.656	118.78	129.395	125.664	83.4466	79.9949	86.5731	85.5404	87.8755	88.5217	Ifngr2	0.343596	8.46357e-11	4.86486e-10	-0.0562323	0.140895	0.437965	0.265547	3.19755e-08	1.48699e-07	-4.72232	0.030974	0.410428	0.639893	0.173068	4.63228e-05	0.000133191	5.58751	-0.376256	1.72809e-11	2.91525e-10	0.0678584	0.0850832	0.14677	-0.180351
ENSMUSG00000022967	Ifnar1	77.4914	79.4483	75.2518	87.099	90.7583	94.162	80.7503	76.7133	79.0278	94.2959	92.9783	87.7265	78.69	73.4289	78.453	90.2518	84.5327	89.234	67.1782	66.4387	63.9419	72.6801	76.4138	75.886	Ifnar1	0.22811	2.85239e-06	9.68606e-06	0.0266548	0.518242	0.790791	0.217241	6.17066e-06	2.12625e-05	8.15018	-0.0102762	0.803103	0.905986	0.195511	3.21905e-05	9.45286e-05	-19.0257	-0.232868	2.75934e-06	1.67265e-05	0.187496	7.32708e-05	0.00024829	-0.805162
ENSMUSG00000022969	Il10rb	26.0903	25.4485	28.8052	32.6604	31.6696	33.7288	24.7569	25.424	28.7747	30.1189	32.2312	31.6583	26.1204	30.7414	26.8835	34.1473	33.4743	33.2891	21.0938	21.052	22.2238	21.6206	21.7654	21.5801	Il10rb	0.288147	3.04888e-06	1.03191e-05	-0.0273295	0.606373	0.844861	0.254801	2.30344e-05	7.37115e-05	-9.3233	0.0572811	0.280345	0.512822	0.272776	6.80526e-06	2.17558e-05	4.76207	-0.318958	1.21123e-06	7.86994e-06	0.0137673	0.80521	0.863887	-0.0431636
ENSMUSG00000022971	Ifnar2	50.1161	49.9126	51.6707	45.7722	47.519	47.0528	46.0555	46.4287	48.0699	43.2596	46.6948	49.4752	46.0281	46.4416	44.73	43.9806	43.2176	41.9199	36.7957	38.1724	38.7106	35.6289	33.8068	33.6781	Ifnar2	-0.112385	0.0084427	0.0172656	-0.110392	0.00949101	0.0880422	-0.0133204	0.743759	0.815011	0.120664	-0.145171	0.000989527	0.0101748	-0.0876174	0.0391503	0.0671178	0.603545	-0.416514	9.62855e-12	1.71514e-10	-0.140936	0.00212041	0.00554842	0.338371
ENSMUSG00000022972	Cfap298	6.10315	5.36821	6.30788	2.49591	2.98942	3.19719	6.75585	6.43924	7.35313	2.68327	3.382	3.07471	6.2096	6.35655	5.85698	2.6679	2.4106	3.26042	7.15669	7.1778	7.70793	4.51242	4.22838	4.85898	Cfap298	-1.03942	2.9163e-11	1.78056e-10	0.208801	0.0200549	0.14171	-1.17161	5.31841e-13	4.77184e-12	-5.6111	0.0527132	0.550455	0.752766	-1.15387	2.78989e-12	2.05415e-11	-21.8897	0.311825	0.000771072	0.00273649	-0.698099	6.88792e-09	4.46646e-08	-2.23875
ENSMUSG00000022973	Synj1	33.4694	31.9544	27.5575	38.335	37.5783	35.3779	33.4394	29.7809	29.5227	39.9369	37.3553	36.1136	31.9916	29.5008	32.5196	44.7569	39.4456	41.4516	33.1455	33.3043	29.0695	37.2165	38.1319	37.9941	Synj1	0.264776	0.00018663	0.00049979	0.000290105	0.996412	0.999898	0.290957	5.53429e-05	0.000169376	1002.94	0.0209193	0.745599	0.873995	0.41772	1.23966e-07	4.9571e-07	19.9682	0.0422072	0.512735	0.64312	0.249537	0.000353992	0.00107107	5.91218
ENSMUSG00000022974	Paxbp1	42.6976	39.9064	39.933	41.6538	38.8564	39.8779	44.3374	44.7866	42.536	45.5986	44.4454	42.7982	46.3562	41.2777	43.0468	52.6935	48.9289	50.731	60.3429	59.4753	54.3505	73.0964	72.2552	70.9347	Paxbp1	-0.0251412	0.597827	0.687488	0.104369	0.0326095	0.192541	0.0126448	0.787491	0.847544	0.121155	0.0921989	0.0573808	0.186136	0.222395	3.08647e-05	9.08826e-05	2.41212	0.506779	1.18825e-12	2.48574e-11	0.313878	3.43577e-08	2.00392e-07	0.619359
ENSMUSG00000022978	Mis18a	20.4279	18.4957	21.4193	17.6338	17.561	16.7479	18.0453	19.2694	19.016	15.8175	18.3143	17.1977	19.1303	22.6314	19.7475	16.0192	15.2003	16.3363	14.3168	14.6276	15.5879	12.4005	13.0032	13.0443	Mis18a	-0.214406	0.000790695	0.00193971	-0.0978522	0.0966802	0.359664	-0.135651	0.0272813	0.052333	1.38628	0.0255947	0.653754	0.822015	-0.367738	4.72664e-07	1.75034e-06	-14.3677	-0.437161	1.84957e-08	1.72727e-07	-0.211398	0.00223055	0.00581236	0.483569
ENSMUSG00000022982	Sod1	138.773	137.754	162.893	175.998	191.394	191.55	145.055	140.557	154.334	154.527	163.946	172.159	161.594	183.194	166.042	169.552	185.365	171.316	115.314	123.532	138.707	159.201	149.717	148.794	Sod1	0.349842	8.67236e-06	2.7652e-05	0.00441466	0.948096	0.985943	0.157138	0.0251502	0.0487016	35.5945	0.218931	0.0024766	0.0195761	0.0438758	0.512864	0.598943	0.200409	-0.219231	0.00277712	0.00860362	0.281248	0.000217523	0.000683484	-1.28288
ENSMUSG00000022983	Scaf4	77.004	77.8355	69.0924	60.6738	59.05	58.2509	80.9267	73.3291	69.0114	65.0452	57.6159	59.6625	67.7927	59.4557	68.884	59.9315	58.2858	61.4629	85.8688	90.5707	81.7293	76.6881	71.4705	74.3783	Scaf4	-0.329051	4.6161e-06	1.52844e-05	-0.00472088	0.936952	0.982132	-0.291356	2.88841e-05	9.12143e-05	61.7165	-0.191644	0.00296709	0.0223325	-0.1238	0.0495324	0.0826702	0.645988	0.206569	0.00128177	0.0043179	-0.213663	0.000934169	0.00262388	-1.03434
ENSMUSG00000022992	Kansl2	108.752	113.083	113.173	106.75	107.259	107.222	112.449	116.378	118.571	103.974	110.494	107.875	114.221	112.698	116.762	100.19	105.554	102.811	126.536	127.457	137.09	125.459	121.351	120.639	Kansl2	-0.0604463	0.0750724	0.123067	0.0521408	0.120703	0.40643	-0.107991	0.00239158	0.00569652	-2.07114	0.036896	0.268072	0.498729	-0.15575	4.11577e-05	0.000119027	-4.22133	0.222466	8.27679e-08	6.8331e-07	-0.0891968	0.0095113	0.0215887	-0.400946
ENSMUSG00000022993	4930415O20Rik	0.538361	0.537439	0.304142	0.383181	0.327763	0.479093	0.173447	0.518893	0.230498	0.475361	0.351768	0.388302	0.639875	0.324012	0.326275	0.179558	0.45349	0.498961	0.354576	0.278675	0.2675	0.437784	0.412833	0.598475	4930415O20Rik	-0.176069	0.604904	0.693674	-0.685374	0.0735742	0.309422	0.546912	0.158751	0.24019	-0.797976	-0.118967	0.723087	0.861468	-0.243671	0.500033	0.586496	2.04822	-0.570216	0.124278	0.220085	0.678766	0.0668619	0.119145	-1.19037
ENSMUSG00000022994	Adcy6	120.029	123.099	97.0094	122.476	124.472	119.929	109.079	103.506	97.554	128.516	117.024	117.353	99.3207	92.5917	107.897	113.776	116.353	113.806	113.131	121.351	106.546	113.791	112.802	115.06	Adcy6	0.117846	0.0795362	0.129641	-0.125803	0.0641978	0.286217	0.226539	0.00151994	0.00374853	-1.80075	-0.175951	0.0115932	0.061074	0.200667	0.00452979	0.0095583	-1.14047	0.0105847	0.87228	0.919599	0.00456714	0.944717	0.962572	0.431484
ENSMUSG00000022995	Enah	216.02	206.923	204.974	194.719	192.806	186.947	205.041	208.384	198.287	217.338	218.187	207.789	217.748	207.033	214.886	210.841	202.735	205.548	178.308	188.639	173.753	165.807	163.999	169.267	Enah	-0.128009	0.000401984	0.00103008	-0.0374812	0.255724	0.585157	0.0725887	0.0318859	0.0601272	-1.93667	0.0269464	0.410736	0.640167	-0.0469725	0.156619	0.223294	-1.74318	-0.216042	1.52008e-07	1.19966e-06	-0.114893	0.0014083	0.00382888	0.53181
ENSMUSG00000022996	Wnt10b	5.89484	6.47783	5.5729	7.6827	7.44878	5.85306	5.40437	5.31316	5.17686	7.02921	6.94219	6.83772	5.26218	4.5872	4.52808	6.04428	5.84911	6.42551	2.81874	3.72597	3.48183	3.18743	3.30356	2.51816	Wnt10b	0.220391	0.0183683	0.0350796	-0.171299	0.0772586	0.31656	0.388605	0.000167011	0.000475908	-2.26857	-0.319712	0.00219485	0.0178921	0.352181	0.000888771	0.00213134	-1.10156	-0.844836	3.25271e-09	3.53541e-08	-0.155798	0.210638	0.309718	0.184412
ENSMUSG00000022999	Lmbr1l	9.5127	10.0963	9.20705	19.4567	19.0213	17.6131	10.4411	10.6146	10.2798	16.8342	16.8864	17.1668	8.99215	7.92793	8.67314	15.5146	16.6776	15.1776	13.9212	14.6004	13.8295	18.3455	19.3247	18.0942	Lmbr1l	0.961493	6.68823e-17	9.45303e-16	0.122512	0.0741836	0.309983	0.699508	4.26031e-13	3.87254e-12	5.70972	-0.171307	0.018547	0.085312	0.888845	2.89981e-15	3.35846e-14	-5.1886	0.556873	3.47145e-10	4.51265e-09	0.396627	5.04375e-08	2.85357e-07	0.71224
ENSMUSG00000023004	Tuba1b	202.646	204.791	227.876	91.6461	91.8062	97.4379	187.609	196.656	202.646	95.4327	106.174	111.97	197.319	218.412	204.422	84.5139	88.1092	85.4543	128.942	128.256	148.755	68.6641	64.8595	64.8776	Tuba1b	-1.17643	2.43399e-19	5.18664e-18	-0.113404	0.06557	0.289808	-0.906586	4.98788e-16	7.08585e-15	7.99431	-0.0344473	0.565864	0.763768	-1.26374	3.4334e-20	9.94407e-19	36.686	-0.647921	2.94985e-12	5.67036e-11	-1.02995	4.63449e-17	1.30531e-15	1.58962
ENSMUSG00000023007	Prpf40b	39.2875	39.056	36.244	30.4869	29.5269	30.797	42.8568	39.2286	39.9369	33.2444	29.6447	32.4443	45.9337	43.109	44.8953	34.7731	35.8292	32.8659	52.2766	54.1295	50.4562	42.9094	41.1718	43.6415	Prpf40b	-0.334432	4.77771e-08	1.9861e-07	0.0911481	0.0566562	0.266663	-0.357054	9.93231e-09	4.94428e-08	-3.91729	0.226082	2.21097e-05	0.000575209	-0.372833	2.81107e-09	1.37469e-08	-1.6491	0.453941	1.44383e-11	2.47875e-10	-0.296365	1.60919e-07	8.45216e-07	-0.652871
ENSMUSG00000023008	Fmnl3	136.265	138.364	124.321	198.771	202.1	201.101	125.3	121.238	116.329	182.107	178.749	181.876	120.768	121.411	124.93	180.407	187.423	186.139	116.103	118.318	114.036	130.651	125.905	132.387	Fmnl3	0.59537	4.61481e-18	7.90169e-17	-0.135449	0.000551705	0.0115537	0.581322	1.26584e-17	2.45758e-16	-4.29181	-0.118212	0.00209027	0.0172787	0.593519	6.64616e-18	1.21736e-16	-5.02082	-0.193464	4.82972e-06	2.76938e-05	0.158402	9.08332e-05	0.000303412	-0.818768
ENSMUSG00000023009	Nckap5l	26.491	29.297	24.6818	31.6181	32.1595	33.5009	29.4557	26.837	28.1063	30.3782	28.0668	31.7646	22.3329	22.2564	24.1495	26.5451	30.3731	27.1203	27.0167	29.0393	25.8262	24.818	24.1495	24.3435	Nckap5l	0.277387	0.000119472	0.000328033	0.0720076	0.27232	0.602853	0.0950331	0.145907	0.223996	1.31977	-0.223869	0.00184709	0.0158904	0.288151	0.000117999	0.000320592	-1.28714	0.0277946	0.670082	0.773347	-0.158077	0.0215654	0.0446375	-5.68734
ENSMUSG00000023010	Tmbim6	403.569	401.454	415.778	473.049	474.363	462.286	386.89	386.099	386.099	441.454	469.275	480.207	365.622	378.477	367.294	401.454	438.889	404.791	303.734	304.166	318.674	335.475	324.181	327.889	Tmbim6	0.207577	3.07613e-07	1.16578e-06	-0.074747	0.0289396	0.17843	0.262207	2.74592e-09	1.46283e-08	-3.50793	-0.135555	0.000228914	0.00342736	0.16294	2.02304e-05	6.10399e-05	-1.20203	-0.398123	1.21587e-13	3.06475e-12	0.0921569	0.00923524	0.0210186	-0.231478
ENSMUSG00000023011	Faim2	2.13334	2.46558	1.82323	6.15983	6.09526	7.15807	1.8488	2.17271	1.7887	5.91191	5.40691	6.03596	2.03182	1.81302	2.00314	5.62838	4.97204	6.33356	2.22236	2.17905	2.60118	4.49479	2.90253	3.49263	Faim2	1.60484	1.31844e-14	1.28821e-13	-0.135599	0.377559	0.69503	1.58158	7.30652e-14	7.47735e-13	-11.6637	-0.122929	0.422403	0.649383	1.52844	1.9691e-13	1.70456e-12	-12.4335	0.13382	0.363001	0.501676	0.618352	4.03948e-05	0.000142837	4.62076
ENSMUSG00000023015	Racgap1	242.679	229.546	236.868	143.29	145.294	141.694	207.143	212.183	217.547	147.906	156.045	161.079	219.263	218.187	220.832	138.289	143.756	137.894	157.103	161.494	157.414	111.023	110.682	108.696	Racgap1	-0.720341	2.40525e-22	9.73824e-21	-0.154886	9.85733e-06	0.000457202	-0.454195	2.80139e-16	4.17601e-15	2.93245	-0.106866	0.0010264	0.0104162	-0.648779	7.33166e-21	2.46085e-19	6.07096	-0.574663	2.11385e-19	1.90187e-17	-0.526752	9.02704e-18	2.86653e-16	0.916628
ENSMUSG00000023017	Asic1	9.14281	10.6005	9.73298	12.4636	12.7873	12.128	10.2492	9.78899	9.78899	12.2945	12.843	13.4045	9.15588	8.81431	8.93564	12.3236	12.792	11.6181	9.34118	9.53183	9.17046	8.938	8.99215	9.36808	Asic1	0.344828	1.6175e-07	6.35042e-07	0.0191125	0.726577	0.903179	0.369262	3.72784e-08	1.7135e-07	19.3205	-0.129569	0.0253133	0.106434	0.448238	1.12332e-09	5.77225e-09	-3.45945	-0.069742	0.211648	0.333962	-0.0390412	0.48867	0.601231	0.559795
ENSMUSG00000023018	Smarcd1	45.4914	46.8399	45.9261	34.223	34.5119	35.3248	41.8102	41.8334	42.4704	34.442	35.8041	34.9317	40.3576	41.5862	41.4704	32.5479	34.8157	32.2132	37.3553	38.6746	37.7861	32.891	30.4818	34.9517	Smarcd1	-0.410041	1.69399e-10	9.38453e-10	-0.13261	0.00517826	0.0581702	-0.261946	1.93373e-06	7.09059e-06	1.97532	-0.163872	0.000796932	0.00868406	-0.310381	1.02018e-07	4.11931e-07	1.89404	-0.280663	4.19261e-07	3.00439e-06	-0.213214	5.63432e-05	0.000194144	0.759678
ENSMUSG00000023019	Gpd1	0.065305	0.0767831	0.20221	0.0839458	0.160593	0.11467	0.122504	0.110567	0.143878	0.089753	0.0573218	0.0825537	0.0789532	0.128616	0.147137	0.128169	0.166195	0.165734	0.0624079	0.170708	0.0789532	0.11145	0.192463	0.130936	Gpd1	0.19053	0.686975	0.764206	0.299133	0.520979	0.793002	-0.73331	0.146207	0.224386	-2.45146	0.173802	0.713262	0.85676	0.411896	0.350416	0.438873	2.36991	-0.100668	0.837106	0.89465	0.576412	0.217266	0.31778	-5.72588
ENSMUSG00000023020	Cox14	28.4596	30.6585	34.2716	29.2555	31.4759	28.1654	31.1432	31.1294	31.8716	25.6225	29.6225	30.8957	28.9038	34.0837	30.9756	25.6709	28.2225	27.7458	28.9435	28.6344	31.6509	21.8203	23.6102	22.9521	Cox14	-0.069297	0.31631	0.416672	0.014531	0.83112	0.944738	-0.132297	0.0614128	0.10705	-9.10449	0.00851187	0.900616	0.956705	-0.200669	0.00635149	0.013073	-23.5752	-0.0641963	0.351593	0.489636	-0.383129	5.27207e-06	2.15057e-05	5.96808
ENSMUSG00000023021	Cers5	68.3146	64.2031	68.7789	80.5862	80.1914	84.2207	64.8512	65.1767	70.1307	77.3035	83.5256	83.0761	67.2242	69.8788	65.6949	81.4466	83.4343	79.5967	72.2898	69.9693	72.2664	74.2102	74.669	73.8256	Cers5	0.283632	1.04218e-08	4.64853e-08	-0.00861451	0.821751	0.941678	0.285412	9.3541e-09	4.67801e-08	-33.1316	0.0107823	0.77782	0.892091	0.269937	2.98672e-08	1.28729e-07	25.0353	0.0922286	0.0200547	0.04831	0.0541717	0.158503	0.24664	0.587364
ENSMUSG00000023022	Lima1	149.496	149.54	143.463	130.362	132.624	130.039	128.005	123.757	128.145	134.51	130.721	130.065	134.544	128.62	130.846	126.933	121.351	124.901	91.5713	91.8961	88.4304	74.9852	72.3015	74.2256	Lima1	-0.170679	1.31465e-05	4.10357e-05	-0.219824	1.76922e-07	1.55299e-05	0.057304	0.097792	0.159732	-0.260682	-0.167288	1.75932e-05	0.000482238	-0.0783351	0.0263657	0.0471772	0.468266	-0.702413	1.90843e-20	2.19458e-18	-0.295638	1.1758e-09	8.57706e-09	0.42089
ENSMUSG00000023025	Larp4	125.011	115.244	114.036	121.703	116.973	115.626	117.815	123.384	124.411	123.099	124.472	112.89	131.348	125.722	130.903	152.021	128.974	145.092	151.507	142.122	135.163	154.01	166.042	163.764	Larp4	0.00119826	0.981905	0.98903	0.0464053	0.38152	0.698747	-0.0213604	0.685709	0.767937	-0.460302	0.132256	0.016145	0.0774723	0.132035	0.0155485	0.0293711	0.998328	0.275207	7.49576e-06	4.13842e-05	0.175046	0.00166456	0.00444967	0.636053
ENSMUSG00000023026	Dip2b	56.1086	54.8484	45.7973	57.3933	56.3911	54.4139	52.3769	50.1328	48.7781	61.3434	57.2769	52.7462	49.9889	42.7828	50.9681	61.0312	58.4912	60.052	53.9849	57.1081	49.6562	55.9682	58.5886	58.402	Dip2b	0.10817	0.105204	0.165135	-0.0449334	0.496862	0.777067	0.177473	0.010116	0.0214226	-3.94969	-0.122368	0.0714344	0.2153	0.325029	1.91177e-05	5.78442e-05	-2.65615	0.0408277	0.534704	0.66293	0.107594	0.105652	0.176593	2.63532
ENSMUSG00000023027	Atf1	89.22	89.3801	92.3587	85.6283	85.9755	81.671	92.5917	95.2423	95.6068	84.4693	85.2532	86.7482	98.4042	99.9591	94.4528	91.3369	91.7245	93.0909	102.506	100.55	104.208	106.288	105.393	106.404	Atf1	-0.0976337	0.00430157	0.00934251	0.0648523	0.0482285	0.242628	-0.144157	7.07978e-05	0.00021282	-2.22285	0.111496	0.00123812	0.0119769	-0.0841023	0.0118677	0.0230085	-0.754306	0.181284	1.93836e-06	1.20621e-05	0.0500944	0.118035	0.193714	0.276332
ENSMUSG00000023030	Slc11a2	109.733	113.152	112.569	151.831	151.673	148.071	106.028	105.474	104.601	130.091	138.167	138.084	107.513	107.656	111.717	143.155	147.526	145.992	109.209	108.696	112.169	134.143	135.075	133.221	Slc11a2	0.428848	1.35521e-15	1.53301e-14	-0.0856654	0.00888072	0.0841482	0.361792	1.93756e-13	1.86409e-12	-4.22332	-0.0374507	0.231855	0.456753	0.417839	3.18694e-15	3.66696e-14	-11.157	-0.0234093	0.451405	0.587582	0.286103	7.53603e-11	6.73667e-10	-12.2218
ENSMUSG00000023031	Cela1	10.5894	10.5398	11.6195	12.9514	14.0275	13.465	11.359	11.1352	12.0821	12.7847	13.54	14.1399	10.8532	11.8551	11.4558	10.6999	11.2838	10.7772	9.75341	9.12914	10.1209	8.60184	7.89828	7.74842	Cela1	0.304278	1.19913e-05	3.76113e-05	0.0775648	0.20956	0.533512	0.226988	0.000481799	0.00128528	2.92643	0.0604584	0.326889	0.560752	-0.0599639	0.333254	0.421809	-0.991821	-0.176396	0.00806741	0.0220979	-0.258331	0.00047346	0.00140199	1.46449
ENSMUSG00000023032	Slc4a8	13.2955	13.4402	12.9239	16.8365	16.3091	16.4191	11.5842	10.5636	11.0298	17.4437	16.7343	15.8371	13.2718	11.4874	13.2751	18.0453	14.9655	16.7479	10.9576	10.7592	10.1361	11.4463	12.3269	12.3488	Slc4a8	0.322012	3.84159e-06	1.28609e-05	-0.257871	0.000222263	0.0057516	0.591847	2.55764e-11	1.80287e-10	-2.29513	-0.0627687	0.308444	0.54288	0.386364	1.8607e-07	7.28607e-07	-6.15536	-0.316528	1.55938e-05	8.0257e-05	0.181413	0.00757143	0.0176241	-0.573135
ENSMUSG00000023033	Scn8a	0.153558	0.0767831	0.0417167	0.0565237	0.0970322	0.0825537	0.156769	0.145106	0.0776439	0.089753	0.116508	0.0405494	0.149902	0.112414	0.147137	0.0253877	0.0609016	0.198987	0.17632	0.189009	0.0789532	0.11145	0.128169	0.0257505	Scn8a	-0.0244057	0.971168	0.981981	0.632163	0.31273	0.640084	-0.688362	0.279182	0.382275	-1.0889	0.793099	0.199128	0.416427	-1.00434	0.121271	0.179536	-1.26635	0.821457	0.181923	0.297076	-0.947541	0.135211	0.216359	-1.15349
ENSMUSG00000023034	Nr4a1	24.5012	24.717	22.6477	8.46952	9.53183	7.90082	25.4997	22.0554	23.281	6.88335	6.87871	8.36183	28.4139	27.4772	30.0307	6.54504	7.91592	7.20548	19.8726	19.7337	19.3839	8.48059	7.27854	7.96495	Nr4a1	-1.47388	3.04082e-19	6.40948e-18	-0.02157	0.739438	0.909681	-1.68257	2.04925e-20	6.80771e-19	78.0049	0.258684	0.000243853	0.00359443	-1.99114	9.64293e-23	4.88929e-21	-7.6972	-0.283181	0.000141812	0.000597047	-1.31687	2.88682e-17	8.41118e-16	4.65027
ENSMUSG00000023036	Pcdhgc4	1.29486	1.67211	0.90954	1.11316	1.31459	1.12527	1.76138	1.19371	1.08968	1.85757	1.36584	1.32591	1.10837	0.874267	1.15899	1.34749	1.13678	1.36606	1.10489	1.22423	0.732698	0.832201	0.847929	0.90954	Pcdhgc4	-0.0790762	0.704813	0.778789	0.0805076	0.691933	0.88811	0.181727	0.356618	0.465166	2.25727	-0.263045	0.225206	0.4489	0.298274	0.1712	0.241298	-1.13393	-0.323599	0.141009	0.243373	-0.209469	0.377182	0.492718	0.647309
ENSMUSG00000023039	Krt7	0.954793	0.785477	0.800329	0.147137	0.21885	0.147137	0.542469	0.608201	0.666026	0.215167	0.0573218	0.128169	0.420765	0.630382	0.502446	0.128169	0.166195	0.298279	0.572539	0.874038	0.990927	0.176766	0.192463	0.217053	Krt7	-2.32404	1.56178e-07	6.14033e-07	-0.481977	0.0438023	0.230255	-2.37699	1.59454e-06	5.90027e-06	4.93175	-0.722004	0.0051132	0.0335793	-1.46321	0.000271859	0.000703598	2.02659	-0.088274	0.683456	0.783923	-2.02451	8.53452e-07	3.98127e-06	22.9344
ENSMUSG00000023044	Csad	25.9567	27.7787	26.3997	40.9723	41.4468	42.1695	27.7678	27.0662	25.2593	40.5869	38.7243	42.8997	27.7398	29.2032	28.1769	37.4944	37.6194	36.5075	24.7344	27.6258	26.077	29.8824	28.0115	30.3264	Csad	0.637095	2.12393e-16	2.76467e-15	-0.00110747	0.980042	0.996768	0.609207	8.35236e-16	1.14876e-14	-550.089	0.0872538	0.0538752	0.178033	0.39129	1.10532e-10	6.60379e-10	4.4845	-0.031569	0.478177	0.612108	0.16997	0.000453104	0.00134601	-5.38408
ENSMUSG00000023045	Soat2	0.2675	0.234632	0.185578	0.572058	0.649835	0.428589	1.09148	1.0989	0.859089	1.08295	0.884466	0.984005	0.345728	0.465663	0.618775	1.02221	1.22759	0.906695	4.70585	5.35897	4.74732	6.23372	6.74246	7.01536	Soat2	1.26549	0.000207556	0.000552857	2.16196	8.14281e-09	1.048e-06	-0.0448898	0.805352	0.860572	-0.0207635	1.03957	0.00203791	0.0170051	1.16886	7.44913e-06	2.36817e-05	1.12437	4.44805	5.48411e-18	3.49436e-16	0.433014	9.19464e-06	3.6106e-05	0.0973492
ENSMUSG00000023046	Igfbp6	68.7371	70.241	77.6456	67.7669	69.1402	68.8354	80.1367	77.8355	82.7549	76.1693	75.595	84.6136	64.7663	70.205	67.8444	51.1751	62.6796	53.9685	43.7317	46.594	50.3601	30.4232	30.7757	31.6369	Igfbp6	-0.0728283	0.207129	0.293294	0.153267	0.00991852	0.0906663	-0.0277292	0.622274	0.71372	-0.180921	-0.0942433	0.105488	0.279766	-0.277833	3.21454e-05	9.44242e-05	2.94804	-0.62348	2.75716e-12	5.33692e-11	-0.597574	4.84452e-11	4.46624e-10	0.958449
ENSMUSG00000023047	Amhr2	0.0988501	0.0936258	0.0740489	0.213134	0.129064	0.0657625	0.122504	0.179558	0.110567	0.150784	0.0573218	0.21659	0.185109	0.128616	0.0421084	0.0776439	0.149486	0.114216	0.0825537	0.207767	0.185578	0.210356	0.109184	0.164307	Amhr2	0.473384	0.399045	0.502398	0.613661	0.267142	0.596741	-0.130281	0.799065	0.856018	-0.212302	0.180539	0.754816	0.879528	0.140223	0.801194	0.847554	0.77669	0.745208	0.172754	0.284831	0.0786401	0.869336	0.910617	0.105528
ENSMUSG00000023048	Prr13	48.3128	52.4652	53.5692	119.929	120.884	127.548	55.7707	53.1321	53.0586	105.03	105.01	116.154	53.4917	56.8288	52.1051	95.9838	114.934	106.288	48.2373	47.883	51.1204	77.6009	71.6914	76.4027	Prr13	1.25532	1.84328e-19	4.02497e-18	0.0701295	0.314524	0.641458	1.00877	1.33728e-16	2.13899e-15	14.3845	0.0735258	0.291978	0.52535	0.962797	5.46097e-16	7.10841e-15	13.0947	-0.0676482	0.334851	0.472756	0.615998	1.4972e-10	1.27282e-09	-9.10591
ENSMUSG00000023050	Map3k12	38.3453	40.8248	36.951	48.5752	46.3562	47.0257	36.0129	34.2567	35.8394	45.8411	46.3046	49.0132	35.698	32.5812	35.4489	42.0947	43.6669	41.1598	32.9357	33.4548	30.9668	34.8212	34.3028	32.5628	Map3k12	0.291033	1.0273e-07	4.12322e-07	-0.128951	0.00618784	0.0659365	0.411554	6.10937e-11	4.08848e-10	-3.19155	-0.162421	0.000837272	0.00900472	0.291818	1.49225e-07	5.91603e-07	-1.79667	-0.253508	2.29722e-06	1.41368e-05	0.0629216	0.171998	0.263446	-0.248204
ENSMUSG00000023051	Tarbp2	20.9289	22.87	22.931	14.7069	14.2901	13.1231	21.2002	22.4968	21.6243	14.1784	12.7481	15.2551	22.1596	21.5586	21.9576	12.3236	14.2723	12.5802	17.2527	18.8082	17.5341	16.2905	15.5999	16.1827	Tarbp2	-0.66451	8.18926e-13	6.17339e-12	-0.0305761	0.582474	0.831421	-0.634706	2.91664e-12	2.34319e-11	20.7583	-0.0224009	0.686609	0.841909	-0.748403	5.58078e-14	5.27258e-13	33.4096	-0.31639	3.22538e-06	1.92041e-05	-0.156329	0.0128785	0.028309	0.4941
ENSMUSG00000023052	Npff	0.720906	0.658764	0.55846	0.76255	0.69591	0.632928	0.508232	0.573228	0.803536	0.715602	0.914132	0.860683	0.457864	0.559616	0.481611	0.743325	0.826839	0.432296	0.336483	0.467939	0.448545	0.784992	0.558232	0.614632	Npff	0.117615	0.556358	0.651263	-0.0585119	0.774875	0.924036	0.4251	0.0349589	0.0652258	-7.26519	-0.364756	0.0975475	0.266667	0.369172	0.0955608	0.14615	-1.01211	-0.63147	0.00822721	0.0224624	0.642336	0.00742725	0.0173258	-1.01721
ENSMUSG00000023055	Calcoco1	41.667	42.3168	41.2275	120.346	127.001	125.337	41.2652	41.0808	42.0817	107.597	107.149	113.533	39.7705	36.6848	38.7243	103.994	110.592	107.124	50.9237	50.7045	50.1161	93.9183	91.3627	92.1808	Calcoco1	1.5734	1.71472e-31	6.17108e-29	-0.00901609	0.807264	0.937571	1.39923	9.8267e-30	2.62814e-27	-155.192	-0.121083	0.00245704	0.019474	1.48218	2.07037e-30	5.91699e-28	-12.2411	0.277402	7.29808e-09	7.36401e-08	0.870586	2.77126e-23	2.74779e-21	3.13836
ENSMUSG00000023064	Sncg	0.065305	0.0936258	0.0584033	0.02503	0.02503	0.02503	0.0417167	0.161938	0.161489	0.05786	0.00834334	0.052207	0.0789532	0.0952478	0.0253877	0.0592245	0.166195	0.0421084	0.0433058	0.0993099	0.00834334	0.00834334	0.00834334	0.0257505	Sncg	-1.50078	0.091647	0.146714	0.535592	0.41943	0.726183	-1.81376	0.0298565	0.0566909	-3.38646	-0.304153	0.678768	0.836897	0.378019	0.605783	0.684583	-1.24286	-1.0998	0.184953	0.300861	-1.44398	0.187038	0.282015	1.31295
ENSMUSG00000023066	Rttn	30.3606	28.9742	24.8796	24.4204	25.5734	25.7184	26.1924	24.9606	25.3315	27.7137	26.5416	23.6594	27.3053	25.1765	28.552	26.2621	24.0521	25.0605	26.3874	26.9018	22.9564	23.0512	23.3802	22.3241	Rttn	-0.147446	0.040457	0.0713338	-0.132662	0.063037	0.283424	0.0236915	0.736032	0.809251	-0.178586	-0.0507475	0.46398	0.68612	-0.103681	0.145802	0.21017	2.04307	-0.140397	0.0497706	0.104139	-0.145989	0.0470114	0.087865	1.03983
ENSMUSG00000023067	Cdkn1a	274.509	269.118	296.021	459.647	455.487	478.578	292.949	287.454	294.408	434.807	431.109	464.597	265.311	279.868	267.856	378.477	420.222	401.454	273.583	271.518	291.029	392.9	388.833	416.859	Cdkn1a	0.731698	7.48895e-18	1.24713e-16	0.060106	0.18092	0.500204	0.604209	1.97572e-15	2.53943e-14	10.0524	-0.0458781	0.305904	0.539959	0.560923	1.97231e-14	1.9922e-13	-12.2264	-0.00576656	0.896629	0.935776	0.519581	1.51817e-13	2.14576e-12	-90.1024
ENSMUSG00000023068	Nus1	95.8141	91.4234	99.144	90.4228	89.8635	96.381	97.952	104.432	101.32	88.3809	91.0524	89.2721	110.682	114.586	106.712	99.6334	94.0176	97.25	106.712	101.236	108.81	125.845	129.37	120.464	Nus1	-0.0499791	0.233399	0.324292	0.0848575	0.0460538	0.236963	-0.176213	0.000148724	0.000426424	-2.07658	0.213113	9.31305e-06	0.000294772	-0.190292	4.89162e-05	0.000140357	-0.89292	0.145354	0.0011477	0.00391237	0.246218	6.89135e-07	3.26411e-06	1.69392
ENSMUSG00000023072	Cep89	19.5084	22.0637	20.3981	14.4641	15.5105	15.8584	19.4943	17.8567	17.2247	15.4721	14.6571	15.0011	19.5242	18.4549	18.5027	15.5525	15.3003	13.9374	14.4641	14.4181	14.2545	10.9715	11.8343	11.4103	Cep89	-0.434641	8.29058e-09	3.74347e-08	-0.18328	0.00218107	0.0313062	-0.273001	4.31084e-05	0.000133679	1.48953	-0.132644	0.0212824	0.0943436	-0.335702	1.73795e-06	5.98535e-06	2.53084	-0.520987	1.60341e-10	2.23695e-09	-0.334889	7.27611e-06	2.90794e-05	0.642798
ENSMUSG00000023074	Mospd1	11.8419	11.2417	12.4636	18.2814	17.781	17.9751	12.6865	13.7459	13.9454	18.1712	18.4406	17.0061	14.0476	13.7833	12.3083	24.4491	21.5483	23.7969	18.865	17.678	19.7923	33.2541	34.9317	34.6878	Mospd1	0.604617	4.63079e-12	3.15328e-11	0.182875	0.0044982	0.0524088	0.409777	2.39846e-08	1.13576e-07	2.24076	0.172896	0.00694839	0.0421222	0.798913	5.83428e-16	7.54044e-15	4.62078	0.66311	3.40356e-13	7.89318e-12	0.870157	2.47606e-18	8.87818e-17	1.31223
ENSMUSG00000023075	Akirin1	38.1546	37.89	39.5411	39.44	37.5376	37.2983	41.733	41.5132	40.9431	36.4706	39.0366	39.135	40.2575	39.4836	38.1675	38.6958	40.9575	39.0162	45.1165	44.1363	45.6656	49.0554	46.2012	46.8296	Akirin1	-0.0168556	0.656112	0.73777	0.103599	0.00879626	0.0836334	-0.116039	0.00381752	0.00875738	-1.12008	0.0283009	0.454309	0.678126	0.00926131	0.80589	0.851363	0.327245	0.22298	8.55823e-07	5.75504e-06	0.0743716	0.0486558	0.0904599	0.333534
ENSMUSG00000023079	Gtf2ird1	57.5085	58.0219	55.0542	59.7387	59.6884	58.864	59.0399	56.5113	53.3396	60.9364	60.6813	61.7288	57.1645	55.7174	56.9295	63.7639	63.4866	61.8879	66.6009	70.4216	68.2874	70.4845	69.439	71.3206	Gtf2ird1	0.0643352	0.0563701	0.0957602	-0.0149043	0.650938	0.866817	0.119543	0.000833093	0.00214385	-8.02071	-0.00602873	0.854539	0.931704	0.155456	3.42413e-05	0.000100248	-25.7859	0.267598	1.32238e-09	1.53519e-08	0.0413393	0.202051	0.299745	0.154483
ENSMUSG00000023083	H2-M10.2	0.0268703	0.11145	0.153558	0.0411289	0.0662232	0.147137	0.0910962	0.128169	0.0948068	0.198526	0.132309	0.0825537	0.256283	0.0780779	0.0421084	0.128169	0.114216	0.114216	0.156769	0.311968	0.149902	0.176766	0.244831	0.112862	H2-M10.2	-0.0875647	0.904556	0.934364	0.404767	0.555785	0.814465	0.3214	0.605576	0.6989	0.794036	0.268152	0.700559	0.850119	0.334637	0.604603	0.683369	1.24794	1.31634	0.0396687	0.0861268	-0.198353	0.700048	0.781028	-0.150685
ENSMUSG00000023084	Lrrc71	0.115586	0.0767831	0.153558	0.0411289	0.0536915	0.0988501	0.0584033	0.02503	0.0948068	0.089753	0.102114	0.0657625	0.0437125	0.0604779	0.0772123	0.0776439	0.13185	0.13185	0.156769	0.0825537	0.0421084	0.0592245	0.0417167	0.112862	Lrrc71	-0.888204	0.145402	0.217919	-1.10701	0.0808612	0.325286	0.710163	0.276515	0.379157	-0.641517	-0.916295	0.134622	0.326804	0.906766	0.140492	0.203847	-0.989601	-0.447411	0.426351	0.564306	-0.320101	0.606423	0.705702	0.715452
ENSMUSG00000023087	Noct	58.4848	58.5726	57.5085	43.2847	42.7109	40.7577	48.8813	48.5626	49.8606	37.5324	38.8025	41.0587	51.6367	50.067	53.2701	34.6293	33.6233	34.3531	45.5986	47.0824	46.3562	32.2502	31.1391	32.7727	Noct	-0.461998	1.20987e-14	1.1887e-13	-0.244972	4.53326e-08	4.61254e-06	-0.328252	1.47401e-10	9.23171e-10	1.33996	-0.171993	2.01495e-05	0.000532046	-0.594652	2.08097e-17	3.48334e-16	3.45742	-0.328251	7.25232e-11	1.07919e-09	-0.532173	7.70452e-16	1.7112e-14	1.62124
ENSMUSG00000023088	Abcc1	174.51	178.918	155.291	185.067	185.249	180.663	203.314	198.196	182.848	194.516	191.707	184.632	199.845	183.763	201.534	203.805	195.789	203.314	275.97	285.652	256.803	265.132	270.291	264.548	Abcc1	0.118156	0.0178035	0.0341006	0.201714	0.00015458	0.00427934	-0.0327251	0.491144	0.596332	-0.162235	0.203839	0.000135725	0.00233563	0.0440834	0.354159	0.442676	0.216265	0.687697	4.0598e-16	1.66452e-14	-0.031592	0.493268	0.605456	-0.0459388
ENSMUSG00000023089	Ndufa5	42.1735	40.9368	51.4569	29.6394	30.16	29.9395	42.7381	41.5632	47.4037	28.8996	29.7188	31.4186	40.2575	52.9552	42.7905	22.2964	26.837	27.0924	33.0643	31.6583	36.2584	24.0154	25.8456	24.091	Ndufa5	-0.57805	5.39444e-07	1.9859e-06	-0.0270625	0.764801	0.918783	-0.547001	1.4692e-06	5.46129e-06	20.2125	0.0114317	0.899165	0.955719	-0.830607	4.545e-10	2.49795e-09	-72.658	-0.410174	8.89268e-05	0.000392086	-0.447847	6.36254e-05	0.000217731	1.09185
ENSMUSG00000023094	Msrb2	5.22694	5.4127	5.78486	4.94315	5.43975	5.3372	5.18421	4.96166	5.55669	5.32239	5.2548	5.92235	5.90287	6.72113	6.05728	5.69037	5.65849	5.64921	3.34084	4.37337	4.36591	4.46278	4.49915	4.01522	Msrb2	-0.0644133	0.476215	0.577845	-0.0669167	0.458542	0.753472	0.0712706	0.431374	0.539467	-1.06506	0.183088	0.0408213	0.147211	-0.133671	0.129186	0.189637	-0.730092	-0.453499	3.57536e-05	0.000170721	0.111543	0.272825	0.38227	-0.24596
ENSMUSG00000023104	Rfc2	70.0702	71.0896	77.161	55.511	54.9805	54.699	67.1301	66.9055	72.7715	55.6487	56.7585	57.0147	69.0752	73.9653	69.8575	46.1915	50.6391	48.1474	54.5949	54.322	57.7553	45.1687	45.191	44.7012	Rfc2	-0.401414	2.90819e-11	1.77617e-10	-0.078454	0.0608859	0.278363	-0.286504	5.91381e-08	2.65547e-07	3.65187	-0.03606	0.378028	0.610842	-0.554656	7.96884e-15	8.57268e-14	15.3815	-0.389087	5.95335e-11	8.99668e-10	-0.30285	3.71383e-08	2.15189e-07	0.778359
ENSMUSG00000023106	Denr	56.9025	54.5823	63.0698	40.6012	42.057	43.4529	55.4213	60.6646	64.6708	36.8337	41.9074	38.5933	64.6427	71.4023	61.6876	45.039	44.3175	46.5367	70.0077	67.5401	78.5492	65.4359	61.1568	59.9677	Denr	-0.467425	2.22392e-08	9.56612e-08	0.0494885	0.431655	0.73531	-0.62222	3.70476e-11	2.55858e-10	-12.573	0.179172	0.00659648	0.0405298	-0.538499	7.50774e-10	3.96913e-09	-3.00549	0.307098	1.83704e-05	9.29699e-05	-0.209987	0.00163376	0.00437885	-0.683777
ENSMUSG00000023110	Prmt5	71.618	72.0126	74.3287	44.0624	43.6355	43.7081	72.7715	72.6096	69.2984	42.7503	43.4946	42.7503	70.2636	72.3252	73.2529	45.7789	49.5602	44.1921	76.6665	74.8181	76.723	57.5255	57.4996	61.3117	Prmt5	-0.730001	2.29746e-20	5.92946e-19	-0.02213	0.522613	0.793473	-0.734588	2.06563e-20	6.83873e-19	33.1942	-0.0142229	0.680514	0.837627	-0.630875	1.75137e-18	3.60552e-17	44.3562	0.0662067	0.0607462	0.122758	-0.372534	2.51177e-12	2.83142e-11	-5.62683
ENSMUSG00000023118	Sympk	178.039	193.244	163.892	218.864	218.536	219.647	170.074	167.672	162.708	212.363	203.596	204.422	167.672	157.603	168.918	198.438	205.548	198.643	190.822	196.222	184.766	205.902	194.037	205.707	Sympk	0.299542	2.10351e-08	9.07426e-08	-0.0934132	0.0308802	0.185952	0.309824	1.17595e-08	5.79596e-08	-3.3167	-0.112012	0.0107909	0.0579148	0.286641	6.14719e-08	2.54675e-07	-2.55901	0.0986789	0.0222916	0.0529733	0.0827964	0.0513352	0.0947294	0.839049
ENSMUSG00000023143	Nagpa	14.4158	15.7503	14.2221	16.1892	15.4691	13.7833	13.8888	14.4688	14.1634	14.4586	13.54	14.6144	15.1039	15.7152	15.7126	13.6447	15.4258	13.1618	13.6468	15.2464	15.0117	11.8824	10.8959	11.6616	Nagpa	0.0328108	0.57925	0.670947	-0.0604079	0.314261	0.641191	0.0023328	0.969046	0.97953	-0.0386175	0.0696643	0.240427	0.46636	-0.14305	0.0211073	0.0386449	-2.05342	-0.0154018	0.794764	0.865339	-0.349865	2.51917e-06	1.08698e-05	22.7159
ENSMUSG00000023147	Wrb	19.0849	20.5697	20.3357	14.0244	15.5434	13.6313	21.8879	20.6616	21.0158	14.0244	15.4258	14.4849	19.6877	21.6799	22.1117	13.4553	14.9878	14.4158	20.3394	19.3493	19.7923	16.9452	16.2438	16.1509	Wrb	-0.475104	6.41848e-10	3.3113e-09	0.083498	0.11812	0.401354	-0.533358	3.20404e-11	2.23021e-10	-6.38767	0.0802584	0.132703	0.32353	-0.566476	8.54174e-12	5.88236e-11	-7.05815	-0.01236	0.815124	0.879404	-0.269615	1.96658e-05	7.31316e-05	21.8136
ENSMUSG00000023150	Ivns1abp	172.83	165.28	178.918	127.256	125.664	129.117	185.249	195.42	197.75	126.089	131.021	123.217	221.052	216.446	218.187	143.948	133.221	136.386	254.858	234.591	250.71	236.633	239.977	231.1	Ivns1abp	-0.436029	3.71128e-12	2.57039e-11	0.161871	0.000321296	0.00772601	-0.604679	4.25009e-16	6.12122e-15	-3.73555	0.34333	6.68239e-10	1.24871e-07	-0.665632	1.97468e-17	3.33704e-16	-1.93875	0.517235	1.61824e-14	4.89856e-13	-0.0638744	0.113739	0.187721	-0.123492
ENSMUSG00000023156	Rpp14	13.2407	11.5575	14.08	8.46952	8.05895	10.4576	13.4204	14.1988	14.0022	9.40806	9.09685	10.0963	12.9089	14.8222	13.4264	10.3573	10.1079	11.0782	15.9833	15.6466	15.7073	14.5864	16.6744	15.5216	Rpp14	-0.533601	1.36762e-07	5.42302e-07	0.101709	0.17498	0.4907	-0.542217	6.25555e-08	2.80181e-07	-5.33104	0.0834032	0.264921	0.494855	-0.382274	2.00275e-05	6.04463e-05	-4.58344	0.287739	0.000330989	0.0012829	-0.0190343	0.786834	0.849472	-0.0661513
ENSMUSG00000023169	Slc38a1	110.895	110.64	105.01	103.617	104.333	101.28	135.163	134.544	130.751	117.353	114.183	112.426	126.731	117.149	120.294	133.877	127.426	128.145	181.876	181.409	175.9	206.923	205.902	207.717	Slc38a1	-0.0780298	0.0232717	0.0434659	0.294892	1.53127e-10	3.0366e-08	-0.219535	9.24618e-08	4.05347e-07	-0.74446	0.157211	2.96338e-05	0.000733636	0.0972309	0.00490336	0.0102929	0.618475	0.723978	9.86647e-22	1.62496e-19	0.202903	1.82102e-07	9.48533e-07	0.280261
ENSMUSG00000023170	Gps2	23.9686	24.8036	26.9459	29.4611	29.8028	30.5592	24.4844	23.1625	25.5603	28.3702	27.1422	29.6068	24.2474	28.0217	25.7526	26.4139	29.7391	27.1544	27.0167	29.4822	30.3074	32.5553	29.5152	32.8566	Gps2	0.247088	0.00149964	0.00351683	-0.0491091	0.505543	0.782597	0.217841	0.00484978	0.0109369	-4.43585	0.0414868	0.570585	0.766874	0.0953206	0.193729	0.268215	2.29761	0.196469	0.00963407	0.0257642	0.128919	0.073916	0.129904	0.656181
ENSMUSG00000023175	Bsg	463.346	465.468	511.36	770.334	770.334	777.962	488.879	484.466	506.616	729.123	752.56	789.785	451.45	496.64	464.597	543.121	620.959	585.685	432.269	414.502	471.963	567.202	548.212	559.755	Bsg	0.688262	8.69788e-16	1.01951e-14	0.0402707	0.413172	0.720989	0.617611	1.83692e-14	2.05993e-13	15.3365	-0.0277302	0.572771	0.768466	0.307742	3.33451e-07	1.25928e-06	-11.0977	-0.127992	0.0130817	0.0334999	0.34717	3.40038e-08	1.98567e-07	-2.71244
ENSMUSG00000023186	Vwa5a	22.787	22.5278	21.4841	50.95	51.8342	50.4909	19.7786	20.891	20.6296	47.7378	46.5437	46.1203	23.2099	21.3884	23.0731	54.6533	47.6338	52.4134	14.5212	15.6397	14.2125	21.6731	24.0279	22.6688	Vwa5a	1.19915	6.63473e-24	3.70516e-22	-0.123457	0.0170585	0.127647	1.19589	1.39429e-23	9.00223e-22	-9.68667	0.0188304	0.700314	0.849928	1.19135	8.16522e-24	5.34286e-22	63.2673	-0.590178	5.23292e-13	1.17297e-11	0.623394	1.19271e-13	1.71316e-12	-1.05628
ENSMUSG00000023191	P3h3	64.4604	71.6998	70.4984	99.0933	98.8282	98.1616	70.5647	68.35	71.5017	94.9707	89.394	98.627	70.902	72.9361	72.8639	81.671	88.774	84.6807	68.9278	75.2127	74.4022	71.3117	67.71	72.4244	P3h3	0.520019	1.5989e-13	1.33246e-12	0.0269758	0.547853	0.810087	0.426567	2.84017e-11	1.98976e-10	15.813	0.0696234	0.125945	0.312369	0.23476	6.48848e-06	2.08121e-05	3.37185	0.0809462	0.0767075	0.149103	-0.0472266	0.293989	0.405521	-0.583432
ENSMUSG00000023206	Il15ra	4.02608	4.1769	3.77145	4.202	3.56833	3.30099	5.38288	4.34874	4.51472	3.45802	3.71627	3.38852	4.28341	4.02397	4.66779	3.61674	4.79897	4.03424	4.45357	4.55246	4.08951	3.96951	3.89608	4.63066	Il15ra	-0.117784	0.300855	0.400111	0.247171	0.0256061	0.16516	-0.426596	0.000453373	0.00121479	-1.72591	0.116156	0.289064	0.522817	-0.067477	0.535339	0.620528	-0.580915	0.130098	0.234202	0.361028	-0.0704584	0.514177	0.624187	-0.541579
ENSMUSG00000023224	Serping1	2.41654	2.21067	2.10809	4.45541	4.32612	4.66038	2.08263	1.99656	1.98384	3.25506	2.92973	3.13278	1.59934	1.92287	1.62627	3.0198	3.44833	3.26042	1.48397	1.50201	1.3011	1.09148	0.881314	1.22806	Serping1	0.999919	2.61816e-12	1.85023e-11	-0.147786	0.183554	0.502596	0.618297	8.51028e-07	3.27049e-06	-4.18374	-0.389083	0.00162675	0.0145419	0.921518	5.44401e-10	2.94869e-09	-2.36844	-0.650565	4.37651e-06	2.5336e-05	-0.431886	0.00414307	0.0101984	0.663864
ENSMUSG00000023232	Serinc2	0.0988501	0.128169	0.0584033	0.196724	0.247637	0.255809	0.00834334	0.0943679	0.0421084	0.104927	0.132309	0.159111	0.11467	0.0780779	0.112414	0.128169	0.149486	0.114216	0.0825537	0.0257505	0.0253877	0.11145	0.0417167	0.112862	Serinc2	1.36532	0.00892242	0.0181721	-1.48881	0.0448987	0.233555	2.02306	0.00581052	0.0128965	-1.35885	0.156303	0.783516	0.894866	0.372515	0.486776	0.574727	2.38329	-1.25485	0.0771817	0.14989	1.0971	0.126906	0.205764	-0.874285
ENSMUSG00000023235	Ccl25	9.38688	8.38594	10.0557	10.2913	9.75868	9.09478	11.0403	10.5349	10.0617	10.5928	10.2214	9.81131	10.5539	10.1951	9.92259	11.9528	11.266	12.3155	11.0216	10.1795	10.818	13.5538	14.0129	13.9454	Ccl25	0.0679902	0.302297	0.401835	0.187179	0.00602808	0.0649384	-0.0469953	0.459327	0.566431	-0.251072	0.142541	0.0332457	0.128085	0.211981	0.00159648	0.00366695	1.48716	0.204151	0.00293319	0.00902812	0.375523	3.7093e-07	1.8366e-06	1.83944
ENSMUSG00000023236	Scg5	1.56262	1.50201	1.4309	0.865086	0.940738	0.958513	1.30619	1.56935	1.39765	0.923806	1.03782	1.06138	1.5841	1.81302	1.38459	1.02221	1.05312	1.02873	1.23975	1.37005	1.26221	0.622018	0.779392	0.687806	Scg5	-0.700912	1.49183e-05	4.62174e-05	-0.0752495	0.546707	0.809464	-0.497267	0.00090791	0.00232407	6.60825	0.0812688	0.505063	0.718603	-0.6136	5.81008e-05	0.000164885	-7.55025	-0.214265	0.0989135	0.183477	-0.895268	1.58544e-06	7.0701e-06	4.17833
ENSMUSG00000023249	Parp3	51.763	50.6606	50.2736	66.9322	64.8873	66.6358	45.9974	46.7931	46.2982	64.4983	61.5509	64.8095	46.6282	46.8229	48.2133	59.5763	64.0837	60.9072	37.023	36.3116	37.6069	36.7836	36.1932	36.205	Parp3	0.378189	8.56112e-13	6.43375e-12	-0.134473	0.000465226	0.0101815	0.456093	7.06395e-15	8.37078e-14	-3.3917	-0.108062	0.00367722	0.0262154	0.381091	9.74137e-13	7.61213e-12	-3.5266	-0.460823	1.3673e-14	4.1912e-13	-0.0229291	0.532608	0.641069	0.0497569
ENSMUSG00000023259	Slc26a6	3.77373	3.50812	3.48636	2.59193	2.27463	2.52604	3.57764	3.64058	3.51265	2.68327	2.68651	2.54784	3.39012	3.22635	3.82565	2.47229	2.65537	2.55851	3.2959	3.87419	3.68424	2.60487	2.36515	2.78694	Slc26a6	-0.543637	2.11499e-05	6.43134e-05	-0.00313976	0.975089	0.995137	-0.439042	0.000277002	0.000766517	139.833	-0.0453613	0.654712	0.822793	-0.439797	0.000330409	0.000846674	9.69541	0.0107435	0.914583	0.947593	-0.485248	8.41695e-05	0.000282615	-45.1667
ENSMUSG00000023262	Acy1	11.9972	12.717	12.6064	7.36713	6.37854	7.85803	13.3773	11.912	14.1848	7.07035	6.72533	7.97792	11.7823	11.6579	11.524	6.6609	7.57254	6.87036	13.95	13.9882	13.3167	8.67108	8.52683	8.67543	Acy1	-0.795178	6.23555e-12	4.1758e-11	0.0768602	0.261999	0.592177	-0.858116	6.81644e-13	6.02139e-12	-11.1646	-0.0941782	0.180203	0.392696	-0.730435	8.08534e-11	4.92109e-10	7.75588	0.144294	0.0379739	0.083069	-0.672802	9.35246e-11	8.19089e-10	-4.66273
ENSMUSG00000023266	Frs3	5.46687	5.04616	5.13529	6.66278	7.20548	6.52513	5.47592	5.37871	5.66055	6.72533	5.5613	7.4204	5.02889	5.90057	5.18421	5.43025	6.5103	5.82186	5.27426	6.33356	5.76769	6.48249	5.62605	6.22955	Frs3	0.382829	0.000294803	0.000768917	0.0788025	0.429381	0.733139	0.244554	0.0140728	0.0288888	3.10338	0.0399512	0.689417	0.842946	0.140329	0.157772	0.224674	3.51251	0.149203	0.134818	0.234918	0.078614	0.411189	0.526255	0.526892
ENSMUSG00000023267	Gabrr2	0.115586	0.128169	0.168841	0.131164	0.176075	0.147137	0.07509	0.0776439	0.178878	0.167502	0.0858385	0.128169	0.240133	0.0952478	0.198025	0.197567	0.28509	0.148565	0.138747	0.189009	0.167037	0.210356	0.143878	0.130936	Gabrr2	0.143511	0.727755	0.797159	-0.429179	0.339862	0.663255	0.274926	0.548016	0.64778	-0.640587	0.282469	0.485413	0.703994	0.293335	0.43341	0.522706	1.03847	0.265689	0.511691	0.642432	-0.0495268	0.899465	0.932676	-0.186409
ENSMUSG00000023272	Creld2	53.96	52.9384	58.0739	42.5182	43.6746	46.0555	51.6367	53.3461	54.2007	39.6867	40.7169	42.6269	56.4573	62.7577	57.0309	39.9512	44.3717	39.8945	52.5378	50.4719	53.3257	91.8824	87.0843	85.3013	Creld2	-0.319099	8.59706e-08	3.48001e-07	-0.0511093	0.274533	0.605264	-0.371908	4.32875e-09	2.25475e-08	7.27672	0.0943943	0.0465987	0.16157	-0.504789	2.41969e-12	1.79963e-11	-5.34767	-0.0772469	0.102764	0.189193	0.757079	7.78282e-18	2.48769e-16	-9.80077
ENSMUSG00000023274	Cd4	0.0825537	0.0936258	0.0253877	0.131164	0.0536915	0.0657625	0.139177	0.110567	0.0600572	0.05786	0.132309	0.0825537	0.132309	0.0780779	0.0772123	0.128169	0.0789532	0.13185	0.17632	0.0993099	0.0253877	0.128169	0.128169	0.182778	Cd4	0.425977	0.511907	0.611348	0.762709	0.225702	0.55143	-0.183086	0.75101	0.820135	-0.240047	0.687681	0.277448	0.509402	0.248472	0.655625	0.727624	0.361318	0.406276	0.531206	0.65973	0.920113	0.102529	0.171994	2.26475
ENSMUSG00000023277	Twf2	20.6872	21.8711	19.5893	18.1785	18.3416	18.4883	19.8105	18.6003	18.129	17.206	18.1167	19.7718	17.5738	18.1099	18.6941	15.116	16.2378	14.9859	13.5349	13.0971	15.0842	11.2135	10.3828	10.353	Twf2	-0.174066	0.00494784	0.0106332	-0.135185	0.0247689	0.161692	-0.0387964	0.512413	0.615847	0.286987	-0.190945	0.00230786	0.0185411	-0.231406	0.00056596	0.00140056	1.21189	-0.575837	5.19658e-11	7.97712e-10	-0.383064	2.39741e-06	1.03813e-05	0.665229
ENSMUSG00000023284	Zfp605	8.37624	8.53752	7.4204	7.82956	7.44878	8.01026	7.68961	8.4254	6.85415	7.11951	7.4437	6.62065	9.07232	8.70009	8.78609	10.5834	8.52405	11.0782	11.6146	11.7728	10.818	14.0959	14.8661	13.1486	Zfp605	-0.0600278	0.511623	0.611117	-0.0833647	0.364226	0.683666	-0.113793	0.2323	0.32932	1.36501	0.130312	0.148074	0.3465	0.17578	0.0464038	0.0779911	1.34892	0.494709	1.35561e-06	8.68607e-06	0.299021	0.000406794	0.00121869	0.604438
ENSMUSG00000023286	Ube2j2	54.079	52.1117	57.8713	44.6184	43.0818	45.388	59.069	57.5691	63.342	42.886	45.3596	47.0905	56.6529	62.1023	57.0598	42.2093	45.7177	44.1164	56.8059	59.28	61.3721	52.068	49.8491	50.0284	Ube2j2	-0.301315	1.50527e-07	5.93736e-07	0.133291	0.00501469	0.0568586	-0.410966	1.54757e-10	9.64575e-10	-3.08323	0.0994613	0.0319397	0.124767	-0.412469	1.58953e-10	9.29329e-10	-4.14703	0.113551	0.0152046	0.0380927	-0.223534	1.81735e-05	6.79983e-05	-1.96858
ENSMUSG00000023307	March5	58.6562	60.7533	65.6666	44.4043	45.7789	47.398	61.5425	60.8671	65.0873	47.5674	49.6882	49.0132	65.2547	67.1703	63.3216	52.0542	52.0766	53.0586	60.6493	59.569	61.6876	63.6241	61.1958	64.0069	March5	-0.427272	3.73199e-12	2.58381e-11	0.0191758	0.629322	0.855062	-0.357704	2.60579e-10	1.57907e-09	-18.6539	0.0815132	0.0456552	0.159419	-0.316046	3.68932e-09	1.77647e-08	-3.87723	-0.0239571	0.547479	0.674054	0.0537598	0.181786	0.275614	-2.24401
ENSMUSG00000023328	Ache	0.63176	0.865549	0.891143	0.905744	1.04302	0.737748	1.07453	0.968876	0.514702	0.747759	1.07573	0.743325	0.732477	0.699379	0.715833	0.823856	0.807604	1.00998	0.697089	0.594321	0.503569	0.929485	0.653009	0.634111	Ache	0.169945	0.432406	0.535417	0.0449159	0.837687	0.947183	0.0507752	0.814807	0.867194	1.13045	-0.14086	0.53381	0.740399	0.291249	0.19539	0.270136	-2.06765	-0.412643	0.0872175	0.165817	0.294829	0.225697	0.32794	-0.714489
ENSMUSG00000023330	Dtwd1	29.3508	25.8657	30.2362	20.8659	19.7508	20.1469	29.8232	31.8406	32.085	21.1148	22.1796	21.2986	31.6583	32.3183	29.7663	21.5553	22.4871	20.9178	31.2443	28.1142	30.7099	23.7463	23.1593	24.1226	Dtwd1	-0.489513	7.15615e-11	4.14647e-10	0.135643	0.00944228	0.0877698	-0.536746	4.60282e-12	3.58666e-11	-3.95704	0.135377	0.00957868	0.053065	-0.528725	6.96339e-12	4.85389e-11	-3.90558	0.0770237	0.128359	0.225871	-0.341093	1.10521e-07	5.94649e-07	-4.42841
ENSMUSG00000023341	Mx2	0.412833	0.519133	0.393427	0.147137	0.202642	0.243438	0.41491	0.55609	0.589595	0.215167	0.256758	0.159111	0.309609	0.21474	0.520746	0.162389	0.13185	0.114216	0.213362	0.311968	0.250351	0.388734	0.161938	0.254034	Mx2	-1.17867	0.00223095	0.00508995	0.230298	0.403208	0.713941	-1.31543	0.000500081	0.0013304	-5.71185	-0.422246	0.175219	0.385902	-1.27876	0.00412367	0.0087651	3.02848	-0.776659	0.023035	0.0544867	-0.0214569	0.953791	0.968746	0.0276272
ENSMUSG00000023345	Poc1a	9.46986	11.2972	11.9616	10.6079	9.6042	9.06633	10.1384	8.89591	9.48602	8.89591	8.19733	9.72792	9.04784	9.51752	9.64993	7.31025	8.81639	7.7766	7.51086	7.76921	7.2248	6.80172	6.89883	7.12971	Poc1a	-0.158887	0.0470017	0.0815345	-0.195872	0.0161339	0.123492	-0.0904591	0.268618	0.370549	0.461827	-0.209818	0.0105742	0.0570992	-0.243312	0.00593471	0.0122915	1.15963	-0.536158	1.63678e-07	1.27902e-06	-0.111318	0.217454	0.317983	0.207621
ENSMUSG00000023348	Trip6	135.445	141.057	143.549	129.212	121.351	126.471	138.984	132.757	137.321	116.53	116.899	129.212	122.254	139.236	134.477	106.914	127.686	111.752	136.775	142.423	151.831	112.077	111.251	114.9	Trip6	-0.156156	0.00611828	0.0129214	-0.0382619	0.47592	0.764605	-0.175169	0.00249461	0.00592162	4.57816	-0.0870673	0.110911	0.288508	-0.195162	0.000950144	0.00226816	2.2415	0.03617	0.498913	0.631201	-0.348613	2.16552e-07	1.11365e-06	-9.63819
ENSMUSG00000023353	Agap3	80.6981	88.3616	82.8076	78.8649	75.8749	75.4866	83.0029	79.7613	81.7719	73.1778	70.811	77.2528	72.6346	74.8628	73.6974	64.7287	72.5158	66.6582	74.2891	80.277	80.8564	73.531	71.2416	72.6096	Agap3	-0.128856	0.0039423	0.00862487	-0.0417802	0.320079	0.644975	-0.145199	0.00144226	0.00356782	3.47532	-0.186433	8.54717e-05	0.00163169	-0.119009	0.00816439	0.0164285	0.638349	-0.0973562	0.025016	0.0584399	-0.114169	0.01019	0.0229629	1.17269
ENSMUSG00000023367	Tmem176a	237.562	237.562	254.181	253.125	251.503	247.864	213.418	225.381	228.823	231.515	239.047	251.875	205.109	228.178	213.639	190.535	212.183	202.452	110.829	109.435	121.915	85.7669	86.2656	86.7482	Tmem176a	0.0456585	0.346396	0.44885	-0.127639	0.012041	0.102734	0.113688	0.0241005	0.0468933	-0.890702	-0.173798	0.000993776	0.010197	-0.0962346	0.0559374	0.0919079	0.553717	-1.09294	2.64005e-21	3.82885e-19	-0.401324	7.77683e-09	4.9962e-08	0.367198
ENSMUSG00000023391	Dlx2	28.645	31.5969	29.5679	37.6809	35.913	35.5415	24.3544	22.9137	21.241	28.7702	27.4772	31.7376	24.8796	25.6458	23.9312	31.574	35.2438	33.9912	27.6744	29.5816	29.2143	28.3702	25.0156	28.1946	Dlx2	0.281845	9.74088e-05	0.000270512	-0.391366	1.51219e-06	9.54152e-05	0.360173	6.37306e-06	2.19172e-05	-0.920296	-0.270089	0.000269066	0.00384488	0.436391	1.46074e-07	5.7982e-07	-1.61573	-0.0540203	0.411899	0.550388	-0.0858806	0.201053	0.298538	1.58978
ENSMUSG00000023393	Slc17a9	0.687806	0.766007	0.59055	0.731783	0.956606	0.77336	0.787503	1.23036	1.08968	0.923806	0.717901	1.04465	1.25297	0.98631	1.24513	1.18266	1.07094	1.1682	1.23975	1.89901	1.69483	4.52623	4.51472	4.46923	Slc17a9	0.270267	0.194757	0.278466	0.589327	0.00483242	0.0554028	-0.202754	0.276138	0.378768	-0.344043	0.772052	0.000294417	0.00410814	-0.0195806	0.908248	0.931486	-0.0253617	1.23116	9.46649e-08	7.74944e-07	1.50389	5.13806e-14	7.93745e-13	1.22152
ENSMUSG00000023411	Nfatc4	19.948	21.7626	19.9129	41.971	43.277	44.486	20.7626	16.9525	17.2247	39.8673	38.2194	42.4642	17.0185	16.205	16.8388	31.9588	35.8292	32.085	11.1315	12.9676	11.1758	12.2297	12.85	14.1209	Nfatc4	1.07497	2.00217e-18	3.6604e-17	-0.170065	0.0153171	0.119416	1.13816	8.0125e-19	1.95131e-17	-6.6925	-0.298581	9.82177e-05	0.00181787	0.994566	1.10495e-16	1.61213e-15	-3.33098	-0.806616	8.2547e-13	1.77066e-11	0.152919	0.054548	0.0998292	-0.189581
ENSMUSG00000023439	Gnb3	0.065305	0.0936258	0.104441	0.147137	0.112862	0.213362	0.0910962	0.0417167	0.0776439	0.150784	0.0573218	0.159111	0.185109	0.147137	0.129064	0.0592245	0.149486	0.148565	0.11932	0.226339	0.167037	0.245772	0.177662	0.254034	Gnb3	0.815645	0.0712525	0.117698	-0.376683	0.464091	0.756449	0.737204	0.141025	0.217878	-1.95709	0.814107	0.0714915	0.215439	-0.471695	0.265708	0.348833	-0.579402	0.937517	0.036758	0.0808369	0.430409	0.228532	0.331291	0.459095
ENSMUSG00000023452	Pisd	28.5471	27.7253	27.8678	30.3264	29.1821	31.2933	28.7186	27.7906	29.4138	28.8252	28.4235	31.1684	27.0251	27.6744	28.7343	27.993	30.0389	28.7088	29.7763	29.9242	33.6781	28.199	28.4824	28.6293	Pisd	0.109389	0.0243159	0.0452293	0.0300235	0.523588	0.794395	0.0405363	0.388739	0.497776	1.35015	-0.0122551	0.794734	0.901469	0.0557968	0.240894	0.321556	-4.55294	0.148167	0.00293401	0.00902924	-0.128014	0.00904678	0.0206477	-0.863983
ENSMUSG00000023456	Tpi1	605.223	620.959	680.191	1101.45	1132.3	1251.93	607.639	605.223	643.32	1115.85	1190.73	1226.51	499.633	522.332	496.64	933.716	975.623	933.716	492.2	469.275	509.682	848.581	848.581	848.581	Tpi1	0.869875	1.14082e-19	2.58702e-18	-0.0375484	0.416818	0.724217	0.92813	1.60972e-20	5.45955e-19	-24.7183	-0.326925	3.87764e-08	3.8155e-06	0.904781	5.65878e-20	1.56578e-18	-2.76755	-0.373184	2.3539e-09	2.62454e-08	0.791997	3.60757e-18	1.2587e-16	-2.12227
ENSMUSG00000023460	Rab12	32.7785	32.2692	34.9223	34.1694	33.2405	34.442	30.3782	32.9603	33.4743	30.8063	32.4594	32.9843	33.6413	34.3858	33.4297	34.8102	36.0479	34.0661	30.6811	31.3758	32.8309	30.7757	32.8397	30.5145	Rab12	0.0270624	0.524285	0.622227	-0.0473241	0.270438	0.600857	-0.00748387	0.861127	0.902407	0.158141	0.0215614	0.611356	0.795414	0.0482399	0.258424	0.340951	2.23733	-0.0754029	0.0836388	0.160142	-0.0118136	0.783296	0.846655	0.156673
ENSMUSG00000023467	Tulp2	0.282327	0.216127	0.21885	0.261541	0.28116	0.243438	0.139177	0.302737	0.127218	0.215167	0.397062	0.328631	0.256283	0.359632	0.343854	0.23188	0.357386	0.678942	0.497607	0.416532	0.386367	0.375844	0.653009	0.529201	Tulp2	0.144815	0.724318	0.794468	-0.434308	0.337679	0.661404	0.797396	0.07098	0.121151	-1.83601	0.419182	0.290143	0.523794	0.275461	0.436393	0.52574	0.65714	0.863779	0.0245906	0.0575845	0.233341	0.445221	0.559557	0.270139
ENSMUSG00000023484	Prph	0.065305	0.0421084	0.138747	0.0839458	0.0411289	0.11467	0.0253877	0.0596394	0.0600572	0.150784	0.0858385	0.159111	0.0257505	0.0780779	0.0772123	0.0776439	0.0970322	0.148565	0.11932	0.189009	0.0421084	0.143878	0.109184	0.0789532	Prph	0.00246831	0.99668	0.99887	-0.702142	0.285071	0.614266	1.50052	0.0172594	0.034791	-2.13706	-0.440977	0.484592	0.703223	0.948139	0.119019	0.176566	-2.15009	0.430102	0.445535	0.582076	0.126141	0.808845	0.86683	0.29328
ENSMUSG00000023495	Pcbp4	138.887	140.67	143.852	76.4249	77.6456	78.8533	141.588	129.506	135.445	78.3242	75.049	85.0226	120.673	120.768	123.974	61.7039	71.9244	65.7631	118.181	120.768	130.285	68.6045	66.413	68.4818	Pcbp4	-0.86229	3.04036e-18	5.40588e-17	-0.059553	0.22161	0.546406	-0.771085	8.44666e-17	1.39112e-15	12.9479	-0.212557	0.000100054	0.00183855	-0.876714	3.2622e-18	6.35884e-17	4.12461	-0.198733	0.000226527	0.000910702	-0.85841	5.55577e-18	1.83001e-16	4.31941
ENSMUSG00000023505	Cdca3	109.82	121.268	127.256	76.1589	76.9119	78	101.668	99.8889	102.443	78.9467	87.3209	82.2044	100.932	114.838	102.058	64.414	71.1839	65.9239	51.311	51.5223	56.8671	41.6396	43.1587	42.8674	Cdca3	-0.630849	1.78634e-14	1.69842e-13	-0.235124	2.45265e-05	0.000974553	-0.292023	1.07941e-06	4.08357e-06	1.242	-0.173428	0.000962012	0.00999238	-0.656058	9.49958e-15	1.01159e-13	3.78288	-1.16538	4.60513e-22	8.83898e-20	-0.321512	9.44966e-07	4.3777e-06	0.275886
ENSMUSG00000023571	C1qtnf12	22.3288	23.9277	23.8988	16.7343	17.5873	18.033	22.4913	22.301	23.7635	15.8829	16.9724	18.129	20.5393	22.1708	22.5954	14.2256	16.2751	14.4158	19.7637	20.543	21.5618	11.7728	12.3566	11.0028	C1qtnf12	-0.422686	5.4393e-09	2.50373e-08	-0.0337002	0.521599	0.793148	-0.428374	4.79039e-09	2.47926e-08	12.7113	-0.104086	0.055248	0.181061	-0.541591	4.15128e-11	2.6168e-10	5.20331	-0.181874	0.00154722	0.00509551	-0.817236	2.92066e-15	5.73913e-14	4.49342
ENSMUSG00000023572	Ccndbp1	24.6458	24.5275	28.8252	48.805	48.2216	48.5128	28.1413	26.4032	28.4536	42.8444	46.0613	48.3723	26.7267	27.7576	26.5784	45.6426	47.3727	49.4918	28.8768	26.6254	29.6636	43.5141	42.5693	42.9327	Ccndbp1	0.902743	3.15805e-18	5.58958e-17	0.0916615	0.101225	0.368321	0.725133	1.75148e-15	2.27073e-14	7.91099	0.0581296	0.29398	0.527437	0.813479	6.54986e-17	9.89045e-16	13.9942	0.128038	0.0241431	0.0567075	0.600817	3.22849e-13	4.25373e-12	4.69248
ENSMUSG00000023707	Ogfod2	8.98961	10.1714	10.4998	11.6018	12.8375	11.9972	9.97366	10.3873	10.7099	10.9034	11.3084	9.82968	9.75341	9.81523	9.54808	10.2659	11.3535	10.2492	10.4411	10.7099	11.1176	16.5263	14.742	15.2082	Ogfod2	0.29742	9.72388e-05	0.000270078	0.0676924	0.332858	0.656861	0.0428006	0.533884	0.63487	0.632281	-0.0253879	0.718187	0.859013	0.128828	0.0715009	0.113748	-5.07437	0.122692	0.0816051	0.156889	0.525074	1.53164e-09	1.09433e-08	4.2796
ENSMUSG00000023723	Mrps23	11.3755	11.8444	12.3294	8.04691	8.96997	9.92655	11.3297	10.264	11.8523	7.66278	9.46431	8.60184	13.1618	13.3329	12.3802	10.3828	8.71633	9.56292	11.5842	12.8556	13.7641	12.3083	11.2778	12.0446	Mrps23	-0.405715	1.87285e-05	5.7282e-05	-0.0909582	0.249356	0.577544	-0.380145	6.27667e-05	0.000190506	4.17934	0.127901	0.0998016	0.270245	-0.442335	3.36065e-06	1.11776e-05	-3.45841	0.10047	0.193301	0.311313	-0.0982499	0.204529	0.302589	-0.977898
ENSMUSG00000023755	Rhebl1	7.20923	6.71928	8.00426	8.46952	7.83624	8.91585	7.72733	7.44624	8.10666	7.76321	8.45861	8.76988	6.94539	8.07142	7.31025	8.04691	9.20243	7.90567	8.67314	9.24803	9.33093	10.3424	10.6753	9.66039	Rhebl1	0.200999	0.0118384	0.0235416	0.0869789	0.263415	0.594	0.101945	0.181588	0.268711	1.17206	0.0247961	0.749917	0.876677	0.171694	0.0296206	0.0523035	6.92422	0.314824	0.000165252	0.000685047	0.17012	0.0198753	0.0415912	0.540365
ENSMUSG00000023764	Sfi1	2.75845	3.6035	2.87766	4.13404	4.04125	4.52163	3.04058	3.20578	3.42094	3.45802	4.43083	4.20915	3.4344	3.28544	3.3943	4.70401	3.81085	4.12129	3.62667	3.65164	4.2774	4.46278	4.6875	5.09658	Sfi1	0.466553	7.46907e-05	0.000210155	0.0734372	0.505171	0.782208	0.318744	0.00404246	0.00923923	4.34036	0.140619	0.201593	0.419595	0.315883	0.00375969	0.0080691	2.24637	0.328723	0.00357829	0.0107815	0.304237	0.00309256	0.00783073	0.925512
ENSMUSG00000023781	Hes7	0.300376	0.234632	0.356204	0.368393	0.398968	0.331871	0.261768	0.161938	0.357138	0.363297	0.102114	0.20221	0.256283	0.342035	0.309131	0.179558	0.28509	0.148565	0.373106	0.242987	0.234632	0.193887	0.192463	0.0970322	Hes7	0.317043	0.334441	0.435683	-0.249068	0.486717	0.77059	-0.340411	0.389198	0.498135	1.36674	0.0333221	0.922025	0.967379	-0.611172	0.113783	0.169915	-18.3414	-0.0848051	0.806624	0.873505	-0.850305	0.0438911	0.082878	10.0266
ENSMUSG00000023791	Pigx	17.7413	16.7095	15.8912	20.0296	20.4088	20.2352	17.4416	18.7848	19.3878	18.5027	20.915	22.8975	18.2814	22.301	18.8566	21.9892	22.7087	22.0173	20.2172	18.5654	23.0477	23.8533	22.1184	21.4482	Pigx	0.271735	0.000765445	0.00188109	0.144468	0.0597541	0.27518	0.160641	0.0327398	0.0615821	1.11195	0.236196	0.00290808	0.0220162	0.172335	0.0205866	0.0377754	0.729629	0.293015	0.000323028	0.00125479	0.129354	0.0743967	0.130631	0.441459
ENSMUSG00000023795	Pisd-ps2	1.73459	1.92086	1.63759	1.41516	1.29462	1.29554	1.63086	1.00388	1.34263	1.61075	1.51626	1.12193	1.92107	1.90228	2.00314	1.71679	1.49833	1.68692	1.38324	1.61237	1.26221	1.77109	1.71566	1.92173	Pisd-ps2	-0.399167	0.00744116	0.0154203	-0.43589	0.00392373	0.0474361	0.105508	0.480391	0.586316	-0.242052	0.142759	0.272253	0.503628	-0.251726	0.0635542	0.102763	-1.76329	-0.316426	0.0276678	0.0636101	0.350289	0.0155347	0.0333998	-1.10702
ENSMUSG00000023800	Tiam2	61.1225	61.9553	50.4562	86.1558	87.4963	83.6875	53.8031	52.8749	48.6804	84.1743	78.0724	76.262	51.8861	45.8262	49.8138	86.2199	78.6399	83.829	52.8404	55.1566	47.6964	56.646	56.1883	56.9295	Tiam2	0.575383	1.80457e-11	1.13129e-10	-0.153721	0.0147338	0.116499	0.618273	4.08978e-12	3.21264e-11	-4.02205	-0.228989	0.000561998	0.00665562	0.754158	2.17934e-14	2.18767e-13	-3.29343	-0.151988	0.0157244	0.0391579	0.127386	0.0408334	0.077693	-0.838133
ENSMUSG00000023805	Synj2	22.787	22.0637	20.8329	40.5477	40.8867	38.0372	26.3192	24.4491	22.2177	40.0779	36.3233	35.9786	22.2061	20.5227	21.9917	39.5053	38.6203	39.4563	28.987	28.0459	25.0681	38.6452	39.1902	40.9147	Synj2	0.864202	6.58768e-16	7.85911e-15	0.15073	0.021274	0.14714	0.623873	3.84256e-12	3.03562e-11	4.13901	-0.0203481	0.749827	0.876677	0.862056	8.40485e-16	1.05859e-14	-42.3655	0.3208	9.58451e-06	5.1726e-05	0.534837	1.0694e-10	9.27722e-10	1.6672
ENSMUSG00000023806	Rsph3b	5.6735	5.53308	6.69126	9.57309	9.95829	9.75596	5.88437	6.42136	5.51968	9.54627	9.74228	9.92259	5.53517	5.57843	5.68038	9.73741	10.7231	9.89474	7.02204	7.24689	7.05976	11.9507	11.5222	10.8409	Rsph3b	0.713245	7.84207e-12	5.17497e-11	-0.00538347	0.943853	0.984711	0.714841	8.06651e-12	6.10217e-11	-132.784	-0.088985	0.255137	0.483268	0.852672	1.05977e-13	9.60619e-13	-9.5822	0.255815	0.00133969	0.0044974	0.684809	3.94456e-12	4.31393e-11	2.67697
ENSMUSG00000023809	Rps6ka2	25.1172	26.0994	21.7833	17.4563	16.9632	17.9895	38.8739	37.3381	36.0384	24.2802	22.0173	21.0774	32.3891	30.0168	35.0621	26.3963	25.9808	27.0541	64.5813	63.1893	60.0069	52.5434	49.1923	52.7148	Rps6ka2	-0.473224	8.63722e-09	3.88915e-08	0.625672	1.17186e-12	3.79566e-10	-0.738661	1.89387e-14	2.11891e-13	-1.18059	0.419913	2.00065e-08	2.22175e-06	-0.292813	1.16937e-05	3.64308e-05	-0.697318	1.36785	4.32746e-23	1.10658e-20	-0.281901	3.16752e-06	1.34617e-05	-0.206091
ENSMUSG00000023826	Prkn	0.065305	0.0588125	0.104441	0.0839458	0.129064	0.0562602	0.0417167	0.0943679	0.127218	0.150784	0.102114	0.0825537	0.0257505	0.0429029	0.0594316	0.266818	0.13185	0.13185	0.0624079	0.0445373	0.0609016	0.261541	0.226823	0.0970322	Prkn	0.199195	0.713915	0.785986	0.0973102	0.859173	0.954724	0.449799	0.383239	0.492421	4.62233	-0.874241	0.168575	0.376113	2.04541	0.000917821	0.00219775	-2.33964	-0.422019	0.473409	0.607597	1.69637	0.00227183	0.0059104	-4.01965
ENSMUSG00000023827	Agpat4	22.4913	22.845	24.9808	34.0198	33.2183	34.3687	22.6788	22.5729	24.3038	33.0987	33.1031	34.9718	21.4666	23.606	22.1379	31.8135	36.083	32.6459	18.8974	19.1155	19.4188	25.2898	23.9242	24.9738	Agpat4	0.531567	2.72317e-13	2.19037e-12	-0.0159826	0.737427	0.908185	0.541136	1.82321e-13	1.7593e-12	-33.8577	-0.0656583	0.176124	0.38737	0.580112	3.30515e-14	3.23752e-13	-8.83532	-0.291345	9.36596e-07	6.2335e-06	0.368996	8.50149e-09	5.43302e-08	-1.26653
ENSMUSG00000023830	Igf2r	283.625	298.645	222.899	347.362	345.152	324.734	274.509	267.856	237.562	409.796	343.515	329.678	257.708	225.381	267.043	400.588	352.284	392.9	340.423	358.31	296.769	381.802	383.345	385.218	Igf2r	0.348816	0.000412762	0.00105562	-0.0365533	0.68651	0.885428	0.469643	7.7673e-06	2.63944e-05	-12.8482	-0.0937108	0.304977	0.538907	0.612498	6.92946e-08	2.8507e-07	-6.53605	0.313786	0.00124056	0.00419725	0.213042	0.0205661	0.0428613	0.678942
ENSMUSG00000023832	Acat2	46.89	46.7027	53.8653	315.403	317.613	332.208	37.6643	39.8617	41.3876	294.057	325.228	318.674	48.6383	53.4472	51.7222	321.753	325.725	320.732	24.4742	23.9784	26.259	139.236	144.036	138	Acat2	2.71263	5.08515e-34	3.95299e-31	-0.309118	3.14217e-06	0.000179603	2.97956	5.17464e-35	5.58689e-32	-9.6389	0.0622326	0.257595	0.48617	2.65525	9.35168e-34	6.99002e-31	42.6665	-0.979564	8.75108e-18	5.21683e-16	2.49626	2.81182e-31	1.6559e-28	-2.54834
ENSMUSG00000023845	Lnpep	94.8758	88.8398	80.0413	153.12	152.117	150.349	85.2111	94.4193	85.2234	167.784	154.419	136.549	97.77	87.1668	93.4473	183.354	152.817	175.503	90.2069	87.9568	76.1693	118.042	129.506	126.871	Lnpep	0.792605	1.27599e-11	8.2111e-11	0.00844532	0.917328	0.97527	0.788973	1.43329e-11	1.04835e-10	93.4214	0.0804183	0.325131	0.559614	0.875433	8.12915e-13	6.44036e-12	10.886	-0.0523182	0.522306	0.652008	0.560758	4.46394e-08	2.55304e-07	-10.7182
ENSMUSG00000023852	Chd1	131.195	128.145	115.107	101.668	99.83	97.7387	127.224	128.076	118.447	108.79	105.516	93.8485	121.522	114.134	125.875	117.403	104.931	114.791	150.349	154.527	133.815	141.817	150.89	147.733	Chd1	-0.320893	3.86026e-06	1.29189e-05	-0.000768953	0.989376	0.998824	-0.280519	2.95611e-05	9.32766e-05	364.806	-0.0489857	0.399704	0.630456	-0.101428	0.0886749	0.137184	2.07055	0.228451	0.000317701	0.00123707	0.0080036	0.888044	0.924087	0.0350342
ENSMUSG00000023861	Mpc1	3.19996	2.55018	2.90465	2.49591	2.21258	2.48575	2.9607	2.32156	3.0915	2.03506	2.24922	2.56181	2.72343	2.95105	2.67164	2.53521	2.52925	2.0091	2.48891	2.46306	3.11396	2.52513	2.91351	2.51816	Mpc1	-0.262625	0.0636373	0.106486	-0.0524139	0.693573	0.888758	-0.28483	0.0497274	0.0890037	5.43424	-0.0471555	0.72277	0.861412	-0.245307	0.0871083	0.135051	5.20209	-0.103475	0.441122	0.577991	-0.0143097	0.916694	0.944493	0.138292
ENSMUSG00000023868	Pde10a	4.22838	3.77677	3.45686	1.94438	2.15419	1.66116	3.26042	3.55814	3.11556	1.92287	2.0615	1.71381	3.84828	3.52522	4.29829	1.75672	1.94206	1.57897	1.693	1.85638	1.64524	0.909793	1.00251	1.01411	Pde10a	-0.991854	2.89834e-10	1.56115e-09	-0.200641	0.0446715	0.232918	-0.803947	5.05291e-08	2.28687e-07	4.00689	0.0298815	0.749041	0.876336	-1.1463	1.65477e-11	1.09346e-10	-38.3617	-1.13573	1.94789e-11	3.25218e-10	-0.827972	6.07777e-06	2.45713e-05	0.729024
ENSMUSG00000023882	Zfp54	3.34492	3.11674	3.32017	3.98731	3.71298	3.92383	3.04838	3.41631	3.96558	3.97112	4.12985	3.42558	4.12129	4.09693	3.48499	4.94918	4.14792	4.52808	3.38291	3.14598	4.12826	4.56199	4.91021	4.32841	Zfp54	0.248545	0.0355588	0.0636501	0.0836971	0.475579	0.764605	0.149224	0.192968	0.282624	1.7829	0.254175	0.0314104	0.123269	0.220799	0.0444169	0.0751194	0.868691	0.114191	0.328922	0.466521	0.380993	0.00119387	0.00329101	3.33647
ENSMUSG00000023883	Phf10	38.438	36.1229	39.4836	54.108	52.7636	54.9173	57.644	59.2285	62.4687	57.4996	65.875	60.5143	53.9074	55.3599	53.2564	76.8744	71.1154	73.6252	84.6807	80.5954	87.9568	109.018	110.941	104.238	Phf10	0.505005	3.59672e-11	2.17009e-10	0.65296	3.53923e-14	1.76363e-11	0.0349253	0.488276	0.593666	0.0534876	0.511576	2.55224e-11	8.7018e-09	0.446914	2.07718e-10	1.19715e-09	0.873603	1.15065	1.02238e-21	1.65575e-19	0.356881	1.00492e-08	6.34694e-08	0.310155
ENSMUSG00000023885	Thbs2	508.09	504.377	452.295	1048.67	1065.87	1018.57	458.47	459.647	426.054	1065.87	988.454	975.623	486.074	444.851	484.466	1101.45	1035.15	1065.87	499.633	506.616	469.275	798.439	806.692	806.692	Thbs2	1.09902	4.37969e-23	2.11203e-21	-0.12247	0.0104896	0.0941593	1.17225	6.69286e-24	4.66197e-22	-9.5717	-0.0483166	0.291185	0.52467	1.17868	5.04536e-24	3.46472e-22	-24.3949	0.0120857	0.789721	0.862069	0.709661	3.59224e-17	1.03578e-15	58.7188
ENSMUSG00000023886	Smoc2	4.37982	4.75776	4.09321	16.8651	18.2722	17.0367	3.94055	3.33947	3.03572	9.6042	9.82553	10.0445	4.62417	4.39149	4.12668	11.7006	11.8581	12.0143	4.55083	4.49915	4.98531	7.82567	7.11951	7.01536	Smoc2	1.98277	3.87562e-24	2.25506e-22	-0.362516	0.000552546	0.0115589	1.5219	1.06465e-18	2.53871e-17	-4.19816	-0.00768777	0.931968	0.972325	1.43847	3.10631e-19	7.28202e-18	-187.112	0.0875293	0.326623	0.463943	0.645712	2.44142e-09	1.68789e-08	7.3771
ENSMUSG00000023892	Zfp51	15.5064	15.2184	16.4578	18.2814	18.2962	19.5084	15.9521	17.3263	16.6105	18.1712	19.17	18.8566	17.2601	17.7759	18.5698	23.4843	20.2699	24.2474	16.5786	16.3253	16.6776	23.6562	25.0156	24.091	Zfp51	0.248629	0.000286594	0.000748814	0.0797418	0.209106	0.532705	0.172446	0.00773652	0.0167411	2.16255	0.18382	0.00532592	0.0345502	0.339327	1.87174e-06	6.40865e-06	1.84598	0.0715859	0.258224	0.388465	0.553113	7.46142e-11	6.67304e-10	7.72657
ENSMUSG00000023903	Mmp25	0.0453776	0.0257505	0.0417167	0.0685755	0.02503	0.11467	0.0584033	0.0776439	0.00834334	0.136646	0.0700268	0.0825537	0.0257505	0.0604779	0.0421084	0.0253877	0.0253877	0.00834334	0.102114	0.0825537	0.0789532	0.11145	0.109184	0.112862	Mmp25	0.663799	0.43752	0.540201	-0.114993	0.901411	0.969614	1.45173	0.0813472	0.136243	-12.6245	0.142208	0.874526	0.942425	-1.20265	0.249553	0.331	-8.45696	1.25608	0.123702	0.219266	0.349005	0.588238	0.69016	0.277853
ENSMUSG00000023904	Hcfc1r1	34.2538	33.9286	40.3484	34.5299	32.4638	34.4788	37.3233	36.582	41.0012	35.6523	33.3205	37.3187	30.3986	35.7072	33.0815	27.5867	30.8855	28.7343	25.2344	23.9016	28.2178	18.2508	18.3988	18.804	Hcfc1r1	-0.0941481	0.188269	0.270944	0.0839776	0.23343	0.560055	-0.11211	0.115861	0.18426	-1.335	-0.129399	0.0742255	0.220619	-0.184166	0.0152802	0.0289458	1.42324	-0.488559	1.00358e-07	8.1776e-07	-0.476678	7.44013e-07	3.5044e-06	0.975681
ENSMUSG00000023905	Tnfrsf12a	217.748	211.4	237.246	106.546	105.739	106.75	243.645	249.378	261.551	107.277	108.139	118.229	215.765	236.868	227.441	89.4679	96.9904	87.0843	281.207	280.75	317.613	157.877	150.709	154.334	Tnfrsf12a	-1.06122	1.26471e-19	2.85131e-18	0.180066	0.00160111	0.0248451	-1.17807	4.07556e-21	1.5653e-19	-6.54241	0.0297324	0.575789	0.770066	-1.3144	2.29703e-22	1.09682e-20	-44.2076	0.399441	7.62566e-09	7.6786e-08	-0.923848	3.18925e-18	1.12691e-16	-2.31285
ENSMUSG00000023908	Pkmyt1	25.1714	27.3099	27.4656	27.8828	27.6707	26.8715	26.6554	25.3021	28.0791	26.8678	27.6521	33.408	24.8004	22.7145	25.7526	22.8975	26.5784	23.7542	22.8352	25.1359	24.6738	22.8784	21.5359	22.4913	Pkmyt1	0.04453	0.49412	0.594596	0.000727136	0.99108	0.999134	0.130356	0.049858	0.0891917	179.273	-0.126994	0.0602281	0.191778	-0.00195514	0.976611	0.985331	0.0153956	-0.13863	0.0412098	0.088877	-0.118157	0.0863944	0.148767	0.852319
ENSMUSG00000023909	Paqr4	6.93196	7.42926	6.20845	5.15118	5.69224	4.74196	6.03109	5.54073	6.02858	5.15624	4.93361	5.24083	5.51272	5.31875	5.9579	3.77465	4.79897	4.80081	5.64313	5.86492	5.3578	3.87419	2.7594	3.87306	Paqr4	-0.397733	0.000126181	0.000345574	-0.22057	0.0181591	0.132714	-0.198558	0.0438793	0.0797858	0.900202	-0.288469	0.00291699	0.0220665	-0.335983	0.00185736	0.0042183	1.16471	-0.281625	0.00346689	0.0104848	-0.699625	1.4952e-07	7.88539e-07	2.48425
ENSMUSG00000023911	Flywch2	0.412833	0.499927	0.443908	0.63176	0.602015	0.737748	0.41491	0.28509	0.429527	0.461741	0.516092	0.574376	0.40164	0.448545	0.290162	0.699158	0.7725	0.596149	0.373106	0.416532	0.386367	0.375844	0.327005	0.164307	Flywch2	0.536569	0.0217209	0.0408362	-0.284888	0.268177	0.598197	0.477926	0.0615948	0.107319	-1.67759	-0.27264	0.287857	0.52131	0.87654	0.000705589	0.00172142	-3.21501	-0.203235	0.41972	0.557809	-0.525058	0.0735006	0.129318	2.58351
ENSMUSG00000023912	Slc25a27	4.64131	5.08436	3.83953	5.97851	5.66055	6.03109	4.73638	4.91715	5.08622	6.01558	7.02273	5.93946	5.78717	5.851	6.38714	7.98024	6.74107	6.80685	6.94379	6.94379	6.05519	9.96435	11.1758	10.2798	Slc25a27	0.393279	0.00021436	0.000570119	0.131704	0.187826	0.507963	0.361816	0.000383772	0.00103976	2.74718	0.421952	8.3488e-05	0.00160644	0.252775	0.00568263	0.011805	0.599061	0.565827	6.48788e-07	4.48065e-06	0.657029	9.23731e-10	6.85444e-09	1.16118
ENSMUSG00000023913	Pla2g7	0.065305	0.0421084	0.121594	0.0839458	0.0970322	0.11467	0.07509	0.128169	0.195815	0.121594	0.0858385	0.0825537	0.20221	0.164307	0.129064	0.179558	0.114216	0.0961358	0.102114	0.0626261	0.149902	0.0421084	0.0920315	0.0257505	Pla2g7	0.484585	0.462526	0.564938	0.8195	0.199726	0.521818	-0.374247	0.528033	0.629751	-0.456677	1.21658	0.0510484	0.172205	-0.37197	0.485107	0.573139	-0.30575	0.495966	0.45015	0.586302	-1.0865	0.135658	0.217022	-2.19067
ENSMUSG00000023914	Mep1a	0.469046	0.253594	0.356204	1.06493	1.57254	0.873809	0.41491	0.2675	0.377651	1.08295	1.2149	0.90528	0.20221	0.397062	0.464739	1.07573	1.36653	1.00998	0.392498	0.780786	0.732698	0.853567	0.982133	1.65724	Mep1a	1.70919	6.36333e-06	2.06659e-05	-0.00304937	0.993816	0.999898	1.61024	1.92976e-05	6.24525e-05	-528.057	-0.0561753	0.887595	0.949445	1.76891	5.11511e-06	1.66483e-05	-31.4891	0.806957	0.0264584	0.0611842	0.874266	0.00250076	0.00645414	1.08341
ENSMUSG00000023915	Tnfrsf21	3.30886	3.16613	3.23749	1.09519	0.940738	0.971954	3.51086	3.54144	3.0915	1.24119	1.03782	0.817181	3.41123	3.38829	3.58364	1.32707	1.60515	1.20703	3.98545	4.19298	4.08951	1.9041	2.3429	2.00705	Tnfrsf21	-1.69404	5.27437e-15	5.41766e-14	0.0610079	0.49713	0.777188	-1.73161	2.09406e-15	2.67561e-14	-28.3833	0.0965987	0.282311	0.515089	-1.33693	1.92543e-13	1.66825e-12	-13.84	0.337295	0.000374894	0.00143362	-0.977588	1.18793e-11	1.20053e-10	-2.89832
ENSMUSG00000023918	Adgrf4	0.0825537	0.0767831	0.0417167	0.147137	0.0970322	0.0562602	0.07509	0.0596394	0.0948068	0.0417167	0.0417167	0.0405494	0.0621905	0.147137	0.0421084	0.162389	0.149486	0.165734	0.156769	0.0825537	0.132309	0.22773	0.128169	0.235768	Adgrf4	0.544729	0.343517	0.445655	0.234511	0.692017	0.88811	-0.861746	0.189036	0.277723	-3.67465	0.185081	0.755852	0.880121	1.13209	0.0329152	0.0574265	6.11672	0.90412	0.105188	0.192815	0.671295	0.134013	0.214885	0.742485
ENSMUSG00000023919	Cenpq	24.6458	21.1961	26.8758	20.4993	21.1696	23.1561	22.2502	24.1301	26.5354	22.1596	23.8206	22.8478	25.3879	27.7037	23.6784	22.513	23.0621	23.7969	22.4892	22.5362	24.4677	26.8476	27.4735	25.0705	Cenpq	-0.162046	0.0394707	0.0698101	0.00572231	0.939108	0.982854	-0.0795632	0.296199	0.400468	-13.904	0.0808265	0.28191	0.514571	-0.143227	0.0633916	0.102526	-1.77204	-0.0606425	0.422602	0.560374	0.19214	0.0140107	0.0304772	-3.1684
ENSMUSG00000023921	Mut	30.6135	29.9031	30.9155	31.0781	30.2758	32.0019	30.2947	32.1595	31.6744	35.6874	34.6108	33.7821	33.5938	31.9824	32.9998	36.6112	35.1271	36.0384	29.8061	28.6541	26.1022	32.4682	31.8716	31.8861	Mut	0.0295538	0.517682	0.616272	0.0414568	0.364708	0.684012	0.145084	0.0026361	0.00622631	3.49964	0.108305	0.0215922	0.0953907	0.128801	0.00647003	0.0132944	1.18925	-0.114912	0.0167574	0.0413697	0.188618	0.000219326	0.000688816	-1.64141
ENSMUSG00000023923	Tbc1d5	69.4645	70.546	62.928	63.1563	65.106	64.4527	70.7672	64.8933	66.736	72.8266	69.1916	67.6994	63.21	60.8108	63.5322	74.4924	70.7077	73.531	83.2425	86.1558	76.3915	82.7939	84.1464	84.2383	Tbc1d5	-0.0724051	0.125631	0.192381	-0.0024978	0.956925	0.988657	0.0514254	0.27005	0.372043	-20.5883	-0.111711	0.0211204	0.0937967	0.221737	3.1244e-05	9.19157e-05	-1.98491	0.276858	6.99667e-07	4.80132e-06	0.0330325	0.46586	0.579092	0.119312
ENSMUSG00000023926	Rhag	0.0268703	0.11145	0.104441	0.0411289	0.0818663	0.0825537	0.122504	0.0596394	0.0421084	0.0417167	0.02503	0.052207	0.0979369	0.0257505	0.0253877	0.0421084	0.0421084	0.00834334	0.0825537	0.0445373	0.0421084	0.00834334	0.0740489	0.0257505	Rhag	-0.0694393	0.919422	0.944949	-0.0176536	0.979315	0.996664	-0.83692	0.277561	0.380322	47.408	-0.777973	0.305516	0.539567	-0.702319	0.435755	0.525259	0.902755	-0.352872	0.619681	0.735173	-1.09221	0.207	0.305524	3.09519
ENSMUSG00000023930	Crisp2	0.133645	0.11145	0.0417167	0.00834334	0.0411289	0.0562602	0.106822	0.0776439	0.0600572	0.02503	0.0417167	0.0405494	0.0789532	0.0604779	0.0253877	0.0592245	0.00834334	0.0609016	0.0825537	0.115586	0.0789532	0.0421084	0.05786	0.0789532	Crisp2	-1.65587	0.0431593	0.0755706	-0.090204	0.88636	0.963615	-1.18577	0.124008	0.195139	13.1454	-0.77576	0.268189	0.498801	-0.665872	0.424392	0.513599	0.858348	0.108046	0.860304	0.911871	-0.657408	0.327732	0.442302	-6.08449
ENSMUSG00000023931	Efhb	0.0268703	0.0767831	0.0417167	0.290637	0.202642	0.228152	0.0253877	0.0417167	0.143878	0.247207	0.213786	0.159111	0.0437125	0.0780779	0.0594316	0.299216	0.182778	0.148565	0.102114	0.0626261	0.112862	0.143878	0.143878	0.130936	Efhb	2.42544	0.00012801	0.000350337	0.266205	0.698367	0.890964	1.93401	0.0011252	0.00283436	7.26509	0.409536	0.54556	0.748973	1.77486	0.0020567	0.00463688	4.33383	1.01838	0.11424	0.205873	0.637983	0.21386	0.313791	0.62647
ENSMUSG00000023932	Cdc5l	82.3427	82.9276	89.971	85.0226	88.208	90.8136	85.0353	85.2111	87.6565	82.7676	88.4724	84.7047	89.1213	87.2434	86.4319	91.0643	87.0328	89.1073	81.131	78.69	81.9731	88.8099	93.0239	89.3196	Cdc5l	0.049195	0.189976	0.272793	0.0156284	0.673747	0.8789	-0.0113018	0.760815	0.827726	-0.723155	0.0427787	0.252786	0.480877	0.0238962	0.519657	0.605711	0.558601	-0.0774941	0.0435081	0.0929773	0.16527	8.25437e-05	0.000277487	-2.13268
ENSMUSG00000023935	Spats1	0.115586	0.234632	0.185578	0.246261	0.297601	0.270251	0.240819	0.214033	0.357138	0.215167	0.164307	0.251251	0.273475	0.21474	0.362793	0.317527	0.357386	0.247637	0.195321	0.294394	0.28465	0.296274	0.310547	0.480912	Spats1	0.65481	0.0587556	0.0993005	0.616796	0.0749213	0.311715	-0.349297	0.284742	0.388328	-0.566309	0.691661	0.0452904	0.158614	0.130733	0.656022	0.728023	0.189012	0.564028	0.104023	0.191058	0.477019	0.105342	0.176135	0.845736
ENSMUSG00000023938	Aars2	17.3495	19.9025	16.7267	14.5212	13.4974	14.1784	16.6832	15.6466	15.3029	13.3694	13.8529	14.0191	16.5231	17.4214	18.2263	12.8465	13.4904	13.4974	15.0117	15.913	14.1043	13.1231	11.8999	12.9621	Aars2	-0.351431	1.07761e-06	3.82578e-06	-0.176469	0.00435954	0.0512233	-0.207285	0.00160046	0.00392868	1.17463	-0.0453556	0.430534	0.657473	-0.388689	2.3842e-07	9.18242e-07	8.56982	-0.258382	9.32012e-05	0.000408681	-0.245202	0.000358649	0.00108398	0.948991
ENSMUSG00000023939	Mrpl14	20.525	22.5426	24.7012	23.5252	24.8284	24.6705	20.744	21.4691	22.4194	19.8069	21.8562	25.3594	19.2084	23.6562	20.8364	18.2768	20.8147	18.1785	16.7142	16.9885	20.9652	15.611	15.9898	14.3329	Mrpl14	0.110071	0.183652	0.265419	-0.066579	0.423926	0.72925	0.046077	0.580501	0.676144	-0.692065	-0.0920746	0.272106	0.503532	-0.150938	0.0839249	0.130752	1.63931	-0.315094	0.000694916	0.00249308	-0.244888	0.00976717	0.0220895	0.777191
ENSMUSG00000023940	Sgo1	57.3722	55.9562	60.6167	37.5171	36.2727	40.1016	55.6613	60.7619	57.8713	40.7772	44.9857	41.9137	63.2912	60.7346	56.3668	38.8438	38.0165	38.7863	52.474	45.8626	48.6161	42.034	43.5765	42.536	Sgo1	-0.611925	9.34086e-14	8.07692e-13	0.00248393	0.959413	0.989715	-0.449173	1.92721e-10	1.18486e-09	-180.831	0.0512436	0.296709	0.530357	-0.639689	2.59811e-14	2.58533e-13	-12.4833	-0.245135	1.854e-05	9.36347e-05	-0.195333	0.000468986	0.00139085	0.796837
ENSMUSG00000023942	Slc29a1	154.01	159.201	164.712	98.586	95.0942	95.8807	164.078	160.532	167.363	96.0902	97.9185	105.739	151.123	158.251	153.796	82.281	94.6314	91.0643	163.727	167.413	181.239	94.2202	86.5043	86.4589	Slc29a1	-0.722752	3.63034e-17	5.38155e-16	0.0419135	0.344801	0.667431	-0.715817	4.40629e-17	7.73549e-16	-17.0784	-0.0451628	0.310641	0.545545	-0.791649	3.03164e-18	5.94519e-17	17.5288	0.0994083	0.0292962	0.0668286	-0.939209	1.4378e-20	8.36594e-19	-9.44799
ENSMUSG00000023944	Hsp90ab1	2819.69	2819.69	2819.69	2193.73	2095.58	2193.73	2943.64	2819.69	2819.69	2095.58	2017.54	2017.54	3112.55	3112.55	3112.55	2280.52	2280.52	2280.52	3112.55	3112.55	2637.81	2193.73	2193.73	2280.52	Hsp90ab1	-0.384202	1.48245e-11	9.41504e-11	0.0207061	0.589013	0.835245	-0.485418	3.24139e-14	3.51133e-13	-23.4432	0.142559	0.000649964	0.00748027	-0.448737	2.35544e-13	2.01123e-12	-3.14772	0.0629828	0.106089	0.194046	-0.406472	3.34566e-12	3.6964e-11	-6.4537
ENSMUSG00000023947	Nfkbie	29.7663	32.1319	29.297	28.0419	27.4619	27.499	27.1691	25.9225	27.7787	23.6035	24.5905	25.0482	22.9608	23.3754	22.931	23.33	23.912	23.5362	17.3376	17.7494	17.7022	18.4521	19.016	18.2685	Nfkbie	-0.134472	0.004055	0.00885248	-0.172644	0.000378204	0.00877091	-0.142587	0.00316969	0.00736838	0.825903	-0.395477	2.79778e-10	5.97495e-08	0.0311484	0.502012	0.588409	-0.0787617	-0.787336	6.6698e-18	4.15451e-16	0.0781867	0.120871	0.197461	-0.0993054
ENSMUSG00000023951	Vegfa	103.89	101.822	100.882	234.874	233.199	220.378	140.67	140.67	142.083	239.316	233.497	236.135	125.603	126.706	129.973	245.304	250.71	245.304	176.683	180.033	178.308	301.141	296.769	301.141	Vegfa	1.1667	5.72323e-30	1.35641e-27	0.465945	3.3573e-17	3.26229e-14	0.743513	5.9022e-24	4.17103e-22	1.59571	0.318391	1.58392e-12	8.79481e-10	0.955498	2.25825e-27	3.14783e-25	3.00102	0.803446	1.25786e-24	5.93445e-22	0.748795	2.35856e-24	2.90103e-22	0.93198
ENSMUSG00000023952	Gtpbp2	21.4482	23.8367	23.7222	38.4198	41.6333	40.5542	26.9802	25.6097	26.4173	40.5172	39.0685	42.3084	24.1796	24.0961	24.0882	43.1813	43.5765	43.5141	51.5944	53.2564	51.2674	83.7314	82.1908	82.8233	Gtpbp2	0.805793	9.5399e-20	2.19075e-18	0.195941	6.31816e-05	0.00212067	0.625074	1.10027e-16	1.77893e-15	3.19011	0.0695407	0.117253	0.299159	0.848178	1.44448e-20	4.5424e-19	12.1969	1.17869	3.56381e-25	1.82261e-22	0.672146	3.86236e-19	1.68298e-17	0.57025
ENSMUSG00000023953	Polh	46.9115	44.9025	46.0873	27.7717	27.1149	26.6464	40.9431	41.873	40.925	29.6534	30.8269	27.5041	44.2635	43.8108	46.1553	28.6214	26.8678	27.6744	34.5639	34.2124	34.6073	25.2501	27.001	26.7447	Polh	-0.758059	2.03665e-17	3.1538e-16	-0.156097	0.00125241	0.0208585	-0.493479	3.1275e-12	2.50123e-11	3.16136	-0.0389263	0.381967	0.614907	-0.690884	3.18774e-16	4.29702e-15	17.7485	-0.415384	1.12787e-10	1.62004e-09	-0.388737	1.96013e-09	1.38058e-08	0.935848
ENSMUSG00000023960	Enpp5	16.6484	16.6744	14.6928	31.1725	31.0874	32.6358	15.529	14.6417	14.4688	32.1434	33.5994	31.1391	16.9228	17.206	16.0035	36.244	33.7724	35.4377	18.9901	18.0794	19.5242	28.7088	29.0695	28.2807	Enpp5	0.986167	5.00842e-20	1.20761e-18	-0.101892	0.0681508	0.296428	1.1178	1.59994e-21	6.77411e-20	-10.9705	0.0651117	0.228399	0.453207	1.07312	2.4319e-21	9.177e-20	16.4813	0.24009	5.77888e-05	0.000263879	0.605451	4.47918e-14	6.96387e-13	2.52177
ENSMUSG00000023961	Enpp4	11.5111	10.2534	10.8913	11.0115	11.3211	12.0446	10.3573	11.0002	10.5089	13.1263	11.3931	11.4874	10.7261	10.8458	11.4191	12.7138	12.9776	13.5237	12.9565	12.4492	11.8939	14.4873	14.7006	13.1198	Enpp4	0.0748137	0.289023	0.387263	-0.033771	0.633878	0.856899	0.173125	0.0176051	0.0354253	-5.12643	0.0164195	0.815541	0.912364	0.249159	0.000861594	0.00207077	15.1746	0.19283	0.00793726	0.0217994	0.180864	0.0092624	0.0210779	0.937947
ENSMUSG00000023963	Cyp39a1	4.32148	3.39265	3.48636	5.4349	4.83441	4.52163	2.69072	2.71904	2.20627	4.47765	4.59624	4.52439	3.08027	3.10682	2.86278	5.08041	5.06212	4.7596	1.19841	1.41472	1.26221	1.69552	1.24651	1.38324	Cyp39a1	0.408363	6.8349e-05	0.000193601	-0.550878	8.23706e-06	0.000396235	0.84186	1.29748e-09	7.21463e-09	-1.52822	-0.297892	0.00533189	0.034563	0.720306	1.01212e-08	4.61402e-08	-2.41801	-1.52292	1.46561e-13	3.62836e-12	0.149295	0.326621	0.441138	-0.098032
ENSMUSG00000023964	Calcr	0.0268703	0.00834334	0.0253877	0.0411289	0.02503	0.0417167	0.0253877	0.02503	0.0421084	0.02503	0.0417167	0.00834334	0.0789532	0.00834334	0.0253877	0.0421084	0.0253877	0.0961358	0.0433058	0.0257505	0.00834334	0.0938433	0.128169	0.0789532	Calcr	0.967792	0.237039	0.328644	0.74075	0.372711	0.690378	-0.536639	0.50819	0.61202	-0.724454	0.517279	0.541206	0.746097	0.872412	0.237796	0.31841	1.68654	0.233503	0.787822	0.860577	2.22532	0.00281866	0.00719907	9.53015
ENSMUSG00000023965	Fbxl17	31.4727	35.2734	33.6654	29.5152	29.0995	26.6464	34.1412	34.2087	32.8566	28.9693	27.5513	30.5631	30.2947	31.0226	29.7093	28.4304	29.4822	29.0114	35.913	36.0331	34.1253	31.8031	31.6793	32.208	Fbxl17	-0.235906	4.53562e-05	0.000131521	0.0125002	0.801411	0.935525	-0.218048	0.000123426	0.000358062	-17.4436	-0.14059	0.00804951	0.0468787	-0.0663802	0.19988	0.275319	0.472153	0.0799687	0.112427	0.203172	-0.148191	0.00507725	0.0122603	-1.85311
ENSMUSG00000023966	Rsph9	0.211507	0.128169	0.0892541	0.0839458	0.0970322	0.196724	0.173447	0.0417167	0.0948068	0.121594	0.0573218	0.112414	0.185109	0.147137	0.0948068	0.128169	0.199448	0.198987	0.0825537	0.207767	0.0421084	0.261541	0.143878	0.290162	Rsph9	-0.19119	0.739727	0.807496	-0.595295	0.332776	0.656861	0.0608548	0.925971	0.950925	-0.102226	0.0390252	0.943969	0.978039	0.328639	0.537545	0.622751	8.4212	-0.567637	0.352754	0.490795	1.30284	0.0257075	0.0520145	-2.2952
ENSMUSG00000023967	Mrps18a	44.8639	46.3111	49.6203	34.3598	35.6237	38.1906	49.1551	48.1785	51.3235	33.7787	35.8548	35.9328	46.551	55.0327	47.1272	34.311	38.105	35.712	45.3066	45.7177	50.7463	41.4704	40.9368	39.2763	Mrps18a	-0.381028	3.54512e-07	1.33235e-06	0.0785691	0.187449	0.507649	-0.493724	1.67578e-09	9.17126e-09	-6.28395	0.075255	0.206375	0.425718	-0.456698	9.09143e-09	4.16803e-08	-6.06867	0.00879764	0.881499	0.925803	-0.218889	0.000814079	0.002314	-24.8804
ENSMUSG00000023971	Rrp36	18.8747	18.9178	18.324	17.279	17.1604	16.1799	19.1895	19.5551	19.9918	15.9488	16.4488	17.6404	18.1011	20.7481	18.5027	15.6657	15.2711	15.2226	17.5757	20.2269	20.346	17.1534	16.9286	17.1204	Rrp36	-0.14869	0.00654015	0.0137392	0.0659581	0.196391	0.518357	-0.232104	6.93988e-05	0.000209035	-3.51896	0.0290345	0.567073	0.764622	-0.310511	1.05488e-06	3.74097e-06	-10.6946	0.0488495	0.336182	0.473982	-0.180644	0.00118265	0.00326195	-3.69798
ENSMUSG00000023972	Ptk7	156.397	159.468	145.736	150.89	148.56	145.914	152.021	145.864	143.549	150.44	146.615	156.491	145.128	137.894	147.593	139.941	147.593	142.986	131.056	139.797	130.497	116.177	106.963	117.276	Ptk7	-0.0504677	0.215044	0.302684	-0.0635152	0.121144	0.406967	0.0388857	0.3379	0.445717	-0.612226	-0.0994788	0.0180447	0.0835951	-0.000124596	0.997544	0.998851	0.00125249	-0.201142	1.75649e-05	8.91503e-05	-0.23811	1.53906e-06	6.88063e-06	1.18379
ENSMUSG00000023973	Cnpy3	61.721	65.3467	69.6463	55.8059	55.8649	58.0901	65.7348	61.5509	66.5214	53.2201	54.5766	60.4735	60.8285	66.4265	63.0047	51.5743	60.4912	56.2871	60.3567	59.6045	66.6444	56.8515	54.1228	57.9763	Cnpy3	-0.211654	0.000487996	0.00123502	-0.021098	0.699418	0.891303	-0.20514	0.000696622	0.00181108	9.72319	-0.0478389	0.384174	0.616518	-0.178571	0.00266155	0.00587446	3.73277	-0.0766866	0.167085	0.277604	-0.14214	0.0142624	0.0309279	1.85352
ENSMUSG00000023977	Ubr2	140.557	138.546	120.552	159.573	157.75	155.939	153.711	150.629	141.781	178.308	165.059	159.778	146.477	135.812	148.218	179.017	171.316	176.242	182.963	187.96	166.761	201.657	200.801	207.717	Ubr2	0.247738	3.08204e-05	9.13749e-05	0.161816	0.00351241	0.0439255	0.172696	0.00182011	0.00443259	1.06723	0.110179	0.0401127	0.14571	0.291369	2.1961e-06	7.47052e-06	2.6445	0.430057	9.56823e-10	1.1387e-08	0.184155	0.000818981	0.00232475	0.428211
ENSMUSG00000023979	Guca1b	0.133645	0.00834334	0.0253877	0.02503	0.02503	0.0562602	0.0417167	0.0417167	0.0776439	0.0417167	0.0700268	0.052207	0.00834334	0.0780779	0.112414	0.0421084	0.0421084	0.0253877	0.0825537	0.0825537	0.112862	0.0767831	0.109184	0.0970322	Guca1b	0.113938	0.897406	0.929103	0.761071	0.358617	0.678477	0.0622188	0.933528	0.955103	0.0817517	0.473975	0.577683	0.771498	-0.239155	0.773565	0.825371	-0.504573	1.59965	0.0419221	0.0901232	0.0271132	0.964248	0.975906	0.0169494
ENSMUSG00000023980	Taf8	19.702	20.6041	20.413	26.3092	25.4761	26.9221	17.4775	18.7848	18.2911	24.2139	23.1137	24.9239	17.4938	18.5737	18.6135	24.9647	24.4204	23.5024	18.1432	18.2611	19.1402	25.697	24.8438	23.6562	Taf8	0.373844	3.40178e-10	1.81622e-09	-0.155149	0.00137973	0.022382	0.405273	9.51616e-11	6.15226e-10	-2.61216	-0.151573	0.00171372	0.0150836	0.414683	5.47285e-11	3.39698e-10	-2.73586	-0.12888	0.00637105	0.017926	0.41727	3.9639e-11	3.70948e-10	-3.23767
ENSMUSG00000023984	Gm20517	0.153558	0.144379	0.138747	0.115586	0.112862	0.0657625	0.173447	0.179558	0.143878	0.167502	0.148565	0.112414	0.0789532	0.112414	0.147137	0.0776439	0.0970322	0.0789532	0.17632	0.115586	0.0789532	0.16104	0.128169	0.164307	Gm20517	-0.610318	0.179397	0.260334	0.18303	0.645558	0.863629	-0.22799	0.571142	0.667764	-1.24564	-0.408837	0.349002	0.582991	-0.380133	0.43598	0.525402	0.929792	-0.311643	0.46644	0.601792	0.359838	0.399921	0.515731	-1.15465
ENSMUSG00000023988	Bysl	80.6651	82.4028	85.4823	32.2132	31.0275	34.3687	86.6677	83.8876	85.2234	31.9226	31.8258	35.5106	77.7204	85.0658	82.218	33.5349	36.5656	34.46	74.5696	77.66	80.5299	49.2865	46.9517	49.4098	Bysl	-1.34978	9.76563e-25	6.58977e-23	0.0414457	0.352899	0.674419	-1.36739	5.83378e-25	5.08402e-23	-32.9924	-0.0215163	0.628847	0.806773	-1.22842	1.61776e-23	9.70358e-22	57.0927	-0.0951632	0.0387729	0.084465	-0.676072	4.71734e-16	1.08365e-14	7.10434
ENSMUSG00000023990	Tfeb	6.82096	6.73689	6.16747	4.58513	5.24523	5.63872	6.39548	5.6783	6.23372	5.10744	4.89771	5.27331	5.90287	6.02626	5.71224	3.70235	4.20521	4.22768	4.31822	4.00028	4.74732	3.18743	2.65282	3.64151	Tfeb	-0.353426	0.00013819	0.000376764	-0.106752	0.183749	0.502743	-0.259818	0.00380765	0.00873956	2.43384	-0.158869	0.053307	0.176907	-0.541868	7.93246e-07	2.85957e-06	3.41078	-0.595343	5.39536e-08	4.61169e-07	-0.470608	4.69484e-05	0.000164041	0.790483
ENSMUSG00000023991	Foxp4	171.685	187.246	162.186	129.37	125.722	128.974	180.518	163.306	167.784	127.548	115.568	139.701	147.461	143.756	148.715	107.472	123.474	115.597	178.816	195.212	185.128	131.348	117.604	129.901	Foxp4	-0.437648	1.33401e-07	5.29594e-07	-0.0250697	0.700396	0.891956	-0.421531	2.8006e-07	1.15335e-06	16.8143	-0.241689	0.00075036	0.0083281	-0.346442	9.95873e-06	3.12309e-05	1.43342	0.103529	0.116867	0.209772	-0.5625	6.08134e-10	4.69733e-09	-5.43324
ENSMUSG00000023992	Trem2	0.504036	0.621336	0.661601	0.572058	0.602015	0.462421	0.523971	0.608201	0.589595	0.508232	0.701925	0.463801	0.47701	0.305082	0.558232	0.551552	0.45349	0.330937	0.428589	0.226339	0.348958	0.0421084	0.05786	0.235768	Trem2	-0.128482	0.60934	0.697097	-0.0508095	0.837116	0.947166	-0.0594992	0.813641	0.866318	1.17102	-0.451296	0.0958982	0.263941	0.00661981	0.981482	0.988758	-0.0146685	-0.877381	0.0043015	0.0127044	-1.95673	0.000215734	0.000678301	2.23019
ENSMUSG00000023994	Nfya	29.6951	31.5654	26.1519	21.7269	22.9241	19.6026	31.16	27.2798	27.6347	25.3569	22.3671	22.1473	27.1051	23.4798	26.5525	24.2474	21.441	22.964	29.6636	31.008	27.2136	26.7151	24.1768	26.3044	Nfya	-0.44117	1.00607e-06	3.58753e-06	-0.0193147	0.787119	0.930156	-0.301515	0.000231341	0.000647356	15.6107	-0.177692	0.0187277	0.0857574	-0.167268	0.0308817	0.0542831	0.941337	0.0111635	0.875528	0.922298	-0.186459	0.0140352	0.0305135	-16.7026
ENSMUSG00000023999	Kif6	0.0988501	0.11145	0.0740489	0.0997718	0.0536915	0.130936	0.0584033	0.02503	0.0257505	0.0735338	0.181894	0.0970322	0.132309	0.0257505	0.0948068	0.0421084	0.0789532	0.0609016	0.0433058	0.0626261	0.0789532	0.0421084	0.261996	0.112862	Kif6	-0.0730331	0.912682	0.94031	-1.47334	0.0780571	0.318761	1.70388	0.0399527	0.07345	-1.15647	-0.438693	0.532164	0.739431	-0.227478	0.766388	0.819572	0.518536	-0.638212	0.377535	0.516238	0.845873	0.23547	0.338922	-1.32538
ENSMUSG00000024002	Brd4	217.228	227.441	202.549	229.247	226.081	229.017	218.412	207.984	200.141	231.935	221.052	232.138	195.604	185.006	196.309	212.994	220.378	219.491	204.974	213.205	197.531	218.187	217.547	223.995	Brd4	0.0822927	0.0501839	0.0864106	-0.0458409	0.26732	0.597069	0.129409	0.00310379	0.00723249	-2.82301	-0.164504	0.000305633	0.0042396	0.178732	0.000113449	0.000308965	-1.08649	-0.0708034	0.0908157	0.171382	0.100171	0.0190895	0.0401631	-1.41477
ENSMUSG00000024006	Stk38	76.4249	75.1097	73.1636	101.051	97.9816	99.9945	77.004	76.1797	74.8181	98.7097	102.009	98.7929	82.0342	81.181	81.7452	106.546	103.577	104.969	79.0161	78.4989	78.69	105.074	103.417	101.28	Stk38	0.412539	2.32048e-16	3.00241e-15	0.0213871	0.447023	0.745374	0.393497	8.90881e-16	1.22011e-14	18.3988	0.124949	7.61761e-05	0.00149015	0.363139	7.18993e-15	7.79303e-14	2.9063	0.0724376	0.0133868	0.0341551	0.391009	9.39966e-16	2.0479e-14	5.39787
ENSMUSG00000024007	Ppil1	68.5437	70.4686	78.2194	38.0066	40.3885	39.0486	72.4244	70.8472	74.9259	41.7714	40.9196	44.5278	70.1225	74.9719	66.3145	35.607	39.3197	36.6493	62.5394	61.8983	68.8618	47.398	47.6338	48.0298	Ppil1	-0.885796	6.58681e-18	1.1083e-16	0.0077927	0.875901	0.960761	-0.778852	2.28304e-16	3.48536e-15	-99.9463	-0.0393286	0.433661	0.66007	-0.92131	2.59756e-18	5.2096e-17	23.4259	-0.16827	0.00191101	0.00615385	-0.432515	1.0443e-09	7.67297e-09	2.57036
ENSMUSG00000024011	Pi16	1.03736	1.01501	1.08548	1.79614	1.50442	1.98762	1.30619	1.31324	1.14631	1.65819	1.94138	1.91676	1.02083	1.0567	1.15899	1.90482	2.28294	2.07455	1.5304	1.79093	1.71381	1.63554	1.70126	1.50486	Pi16	0.741797	2.34443e-06	8.03414e-06	0.260818	0.0686141	0.29733	0.549987	8.97189e-05	0.000265711	2.1087	0.0429804	0.765853	0.88492	0.94981	1.14076e-08	5.17498e-08	22.0986	0.679548	1.03496e-05	5.54701e-05	-0.0559165	0.638644	0.731428	-0.0822848
ENSMUSG00000024012	Mtch1	169.902	185.95	191.849	218.412	214.196	215.091	183.194	177.94	185.006	199.556	209.866	228.63	170.779	180.663	176.118	183.539	204.271	184.886	145.701	149.767	161.079	150.629	142.833	143.29	Mtch1	0.243456	2.92627e-05	8.71023e-05	-0.00275727	0.95691	0.988657	0.222381	0.000101092	0.000297176	-80.6527	-0.0528574	0.305003	0.538907	0.117076	0.0273094	0.0486865	-2.21495	-0.262335	1.22906e-05	6.47482e-05	-0.0630975	0.230669	0.333717	0.240523
ENSMUSG00000024013	Fgd2	0.0453776	0.198526	0.267938	0.16385	0.28116	0.300376	0.18877	0.128169	0.230498	0.198526	0.164307	0.20221	0.20221	0.198025	0.147137	0.266818	0.182778	0.312933	0.138747	0.311968	0.0789532	0.176766	0.05786	0.147649	Fgd2	0.819576	0.101181	0.159671	0.381099	0.462633	0.755048	0.0815141	0.865646	0.906263	0.213892	0.407465	0.431025	0.657671	0.459318	0.315524	0.403387	1.12726	0.150384	0.777808	0.853959	-0.395953	0.476122	0.589275	-2.63295
ENSMUSG00000024014	Pim1	21.9808	21.8057	20.7605	21.4013	23.7222	21.9472	19.3346	18.8142	18.8276	19.435	19.3526	19.9542	17.781	18.3299	18.3299	19.287	19.8898	18.8932	18.7466	19.2584	19.6824	19.7786	19.5651	20.0859	Pim1	0.0551699	0.282182	0.379721	-0.179098	0.00145065	0.0232607	0.0439447	0.406799	0.515401	-0.245367	-0.244821	4.23843e-05	0.000967916	0.0928888	0.0880564	0.136336	-0.379414	-0.161374	0.0035433	0.0106926	0.043078	0.414034	0.528911	-0.266944
ENSMUSG00000024018	Ccdc167	2.13334	2.38581	1.79025	2.27374	2.58957	2.19352	1.96267	2.34197	2.00314	2.16638	2.73893	2.49497	2.29466	2.0574	2.3809	2.44859	1.94206	2.61877	2.46696	2.44747	2.23117	3.08779	3.00613	3.02003	Ccdc167	0.171707	0.216664	0.304721	0.00818649	0.953545	0.987278	0.229152	0.0994139	0.161973	27.9914	0.104488	0.452489	0.676439	0.0487328	0.720646	0.782026	0.466396	0.191011	0.167693	0.278424	0.352388	0.00817896	0.018862	1.84486
ENSMUSG00000024019	Cmtr1	1.0157	0.844679	1.02849	0.886208	0.891361	0.665075	1.05782	0.819007	0.985861	0.923806	0.844679	0.770195	0.600696	0.966829	1.17619	0.774265	0.557278	0.579479	1.1602	1.07027	0.91026	0.672452	0.847929	0.780786	Cmtr1	-0.248514	0.233265	0.324176	-0.016499	0.933599	0.980309	-0.169347	0.410581	0.519279	10.2641	-0.12173	0.546834	0.750037	-0.485432	0.0364275	0.0629042	3.98777	0.118085	0.543035	0.670096	-0.447773	0.0354568	0.0688034	-3.79197
ENSMUSG00000024026	Glo1	68.5252	65.0452	72.7446	61.8479	61.5023	60.6555	66.4387	71.0278	74.2102	58.7932	63.8741	62.0952	72.5833	84.335	71.3498	61.4196	66.0722	64.6708	62.2109	58.2062	63.6862	56.0148	57.5788	55.7793	Glo1	-0.163908	0.00336159	0.00742798	0.0366257	0.480601	0.767669	-0.195332	0.00063862	0.00167128	-5.3332	0.142802	0.0085964	0.0491072	-0.244782	3.76092e-05	0.000109383	-1.71414	-0.164241	0.00327192	0.00995251	-0.119334	0.0298609	0.0593129	0.72658
ENSMUSG00000024030	Abcg1	0.153558	0.128169	0.0584033	0.147137	0.144882	0.0988501	0.122504	0.128169	0.0421084	0.089753	0.0700268	0.159111	0.11467	0.0780779	0.129064	0.0952478	0.0421084	0.0789532	0.0825537	0.0445373	0.0421084	0.0253877	0.00834334	0.0257505	Abcg1	0.305488	0.549841	0.64489	-0.249398	0.649906	0.865977	0.193812	0.727177	0.80245	-0.777117	0.0163033	0.975395	0.992972	-0.624099	0.286673	0.372033	-38.2804	-0.953719	0.122902	0.218126	-1.60712	0.0628338	0.112846	1.68511
ENSMUSG00000024037	Wdr4	29.0341	31.2443	31.3898	20.8329	21.7243	21.9808	33.2801	32.2132	33.8937	21.1743	21.3038	22.9608	28.9914	29.301	29.9626	19.7443	20.6189	20.9178	35.656	33.8657	36.1516	34.276	34.2417	32.6653	Wdr4	-0.506212	5.03041e-13	3.89641e-12	0.116722	0.00889325	0.0841518	-0.603492	3.15216e-15	3.92938e-14	-5.17033	-0.0543442	0.209969	0.43012	-0.526605	2.51429e-13	2.13935e-12	9.69019	0.204925	2.36997e-05	0.000117255	-0.0623605	0.141127	0.224532	-0.304309
ENSMUSG00000024038	Ndufv3	32.6915	32.4682	36.052	74.4924	75.5815	76.6546	30.4453	32.7467	36.5131	70.5364	69.6082	75.3083	27.5607	32.5363	29.5397	50.0802	56.0057	50.1209	24.3597	25.1614	26.6844	40.4007	41.0012	38.3499	Ndufv3	1.16449	1.13007e-19	2.56564e-18	-0.024991	0.696644	0.890273	1.11514	5.00398e-19	1.2646e-17	-44.6216	-0.177625	0.00926819	0.0518923	0.802711	1.86111e-14	1.88674e-13	-4.51913	-0.409365	4.51869e-07	3.22616e-06	0.652453	1.24124e-11	1.25245e-10	-1.59382
ENSMUSG00000024039	Cbs	0.0988501	0.0588125	0.0584033	0.0685755	0.0662232	0.02503	0.106822	0.128169	0.0257505	0.0417167	0.0417167	0.052207	0.0621905	0.128616	0.0253877	0.0421084	0.0421084	0.0609016	0.11932	0.00834334	0.0253877	0.0421084	0.0417167	0.0433058	Cbs	-0.51701	0.463378	0.565659	0.0290986	0.964415	0.991821	-0.657911	0.358481	0.46697	-22.6097	-0.247769	0.713927	0.857178	-0.298013	0.682168	0.75037	1.20278	-1.25143	0.113011	0.204095	0.537197	0.520321	0.629909	-0.429266
ENSMUSG00000024042	Sik1	52.0766	52.2706	45.9462	38.3753	39.9441	37.4095	43.8859	41.1658	39.7447	40.1578	37.6069	38.7687	35.7377	34.3642	38.3704	30.0131	33.4743	31.8507	27.9589	30.7757	28.8996	26.491	25.1172	26.5525	Sik1	-0.374223	6.05939e-08	2.49013e-07	-0.266089	1.95182e-05	0.000803637	-0.0983901	0.0809348	0.135664	0.369764	-0.468556	5.28323e-10	1.02674e-07	-0.186353	0.00234134	0.00522346	0.397718	-0.775997	1.86692e-15	6.71885e-14	-0.164551	0.00862858	0.0197792	0.21205
ENSMUSG00000024043	Arhgap28	37.93	37.5553	34.8212	39.3102	39.032	38.3232	35.4438	35.05	34.9959	42.2093	44.1028	39.0733	34.2417	30.4967	31.8716	36.1229	32.966	36.1932	24.9808	24.9494	24.2903	22.6718	23.0436	23.8367	Arhgap28	0.0823602	0.0721129	0.118907	-0.0628749	0.168974	0.482138	0.247538	3.21577e-06	1.14628e-05	-3.937	-0.191385	0.000168103	0.0027384	0.124321	0.00993065	0.019611	-0.649585	-0.570201	7.58751e-14	2.00347e-12	-0.0939039	0.0634031	0.113732	0.164686
ENSMUSG00000024044	Epb41l3	275.141	269.455	263.43	282.872	292.048	281.413	256.554	258.773	248.29	283.826	284.853	272.663	259.796	250.365	263.43	274.509	268.272	273.583	255.219	253.468	246.79	220.832	219.647	221.052	Epb41l3	0.0839554	0.0050733	0.0108836	-0.0814074	0.00661967	0.0692123	0.139754	1.95061e-05	6.31068e-05	-1.71673	-0.0627859	0.0321978	0.125372	0.0778632	0.00910175	0.0181326	-1.24014	-0.0968288	0.0015655	0.00515137	-0.191429	1.07994e-07	5.81857e-07	1.97698
ENSMUSG00000024045	Akap8	95.7214	90.2843	91.7002	71.618	72.448	72.2552	94.1456	93.6296	89.8046	74.9719	73.2415	71.7081	87.4233	88.4724	85.4985	73.9835	70.8876	72.6932	85.048	86.007	85.7806	77.687	79.5872	80.277	Akap8	-0.359833	3.69615e-13	2.91877e-12	-0.000355011	0.990818	0.998996	-0.335919	2.21561e-12	1.81221e-11	946.221	-0.0869549	0.00785777	0.0460936	-0.26482	8.47361e-10	4.43871e-09	3.04548	-0.112156	0.000900673	0.0031408	-0.112735	0.000948708	0.00266087	1.00517
ENSMUSG00000024048	Myl12a	112.472	108.891	140.096	79.9665	83.0141	89.8046	124.286	132.936	136.265	79.3545	86.2199	90.0512	130.571	152.739	134.544	83.8182	90.6076	86.6077	126.406	115.107	149.409	82.0864	86.5385	79.1292	Myl12a	-0.509266	3.78436e-07	1.41733e-06	0.129784	0.108171	0.382691	-0.623002	5.9733e-09	3.06374e-08	-4.80031	0.214174	0.0100104	0.0547546	-0.67605	8.98356e-10	4.69066e-09	-3.15654	0.112924	0.160276	0.268975	-0.650371	2.43943e-09	1.68711e-08	-5.75938
ENSMUSG00000024049	Myom1	1.03736	0.714227	0.873589	1.2826	1.12386	1.27792	0.991419	0.914599	0.950231	1.14466	1.53732	1.04465	0.933961	0.612789	1.03594	1.73595	1.63554	1.89669	1.61144	1.9172	1.56591	2.83423	3.44671	2.68747	Myom1	0.503653	0.0104849	0.0210587	0.139094	0.480691	0.767669	0.365483	0.0523401	0.0930288	2.6276	-0.0388095	0.847744	0.927493	1.05912	9.87568e-07	3.5138e-06	-27.2902	0.969466	3.68616e-06	2.16491e-05	0.812588	6.25476e-07	2.98691e-06	0.838181
ENSMUSG00000024050	Wiz	111.125	118.386	108.906	100.736	101.216	99.8497	128.516	121.466	118.643	101.858	97.1834	105.182	116.073	107.938	118.119	92.3741	103.89	97.9185	134.8	141.852	136.489	118.571	112.342	117.496	Wiz	-0.164176	0.00120308	0.00286176	0.123636	0.0108845	0.0961501	-0.277079	9.41997e-07	3.59661e-06	-2.24108	0.0157632	0.733989	0.867713	-0.218486	4.36907e-05	0.000126015	-13.8605	0.288567	3.57176e-07	2.59782e-06	-0.245951	5.577e-06	2.26554e-05	-0.852321
ENSMUSG00000024052	Lpin2	32.4443	32.2896	28.0707	47.0986	48.9561	48.091	30.7367	28.5038	28.3368	45.7103	44.4454	40.5542	31.2568	26.4032	30.5357	51.4209	47.2514	49.0639	33.9192	33.8876	29.7511	50.4279	49.9514	51.0307	Lpin2	0.639306	3.53475e-12	2.45424e-11	-0.0803198	0.211002	0.534342	0.576687	6.81668e-11	4.52598e-10	-7.17988	-0.0730555	0.254078	0.482203	0.747134	6.66792e-14	6.20912e-13	-10.2269	0.0735716	0.245395	0.373571	0.636753	3.11073e-12	3.44663e-11	8.65488
ENSMUSG00000024053	Emilin2	152.932	163.602	145.055	162.614	164.617	165.115	144.725	137.244	139.701	166.115	162.006	169.167	128.076	123.269	134.388	137.894	144.253	136.857	104.989	109.304	103.382	74.3902	73.3808	71.4381	Emilin2	0.0949952	0.0131967	0.0259632	-0.128865	0.0012542	0.0208639	0.238056	2.00235e-07	8.41011e-07	-1.84733	-0.25786	4.83944e-08	4.61027e-06	0.119788	0.00269433	0.00594208	-0.464545	-0.537452	7.03983e-16	2.76947e-14	-0.535096	2.64467e-15	5.2392e-14	0.995617
ENSMUSG00000024054	Smchd1	148.071	138.952	124.472	96.5789	101.216	100.21	128.587	133.779	121.522	116.844	112.426	100.093	140.265	125.337	141.302	123.879	105.121	117.208	142.277	136.359	120.949	126.115	135.075	131.056	Smchd1	-0.461596	7.38703e-08	3.01026e-07	-0.0970122	0.151853	0.455766	-0.223095	0.0021352	0.00513051	2.29966	-0.0140269	0.832861	0.920381	-0.234314	0.00129628	0.00302532	16.7046	-0.0415501	0.533178	0.661588	-0.0239133	0.720205	0.796793	0.57553
ENSMUSG00000024055	Cyp4f13	3.54278	3.56833	3.55442	6.69449	7.7729	7.2248	4.44241	4.1619	4.23647	6.95419	7.02273	8.08394	3.11396	3.32695	3.7728	6.3268	6.56401	6.12856	6.80685	6.39848	6.31482	8.60184	8.94963	8.4868	Cyp4f13	1.02195	1.07598e-14	1.0647e-13	0.267326	0.00347911	0.0435651	0.777787	4.02418e-12	3.16607e-11	2.90951	-0.0662449	0.463944	0.686118	0.900166	9.48998e-13	7.43362e-12	-13.5885	0.870998	1.1587e-12	2.42653e-11	0.416277	2.3809e-07	1.21861e-06	0.47793
ENSMUSG00000024056	Ndc80	36.2352	36.8105	38.8076	30.9668	32.0299	31.5784	33.3856	33.8017	35.889	31.2783	34.4072	33.1745	35.132	37.4148	33.9953	30.8312	29.2846	30.4754	22.4699	22.2784	23.9617	21.8512	23.5475	23.5222	Ndc80	-0.241933	8.45894e-06	2.70114e-05	-0.118526	0.0137061	0.111403	-0.0603218	0.200111	0.291461	0.508931	-0.0712591	0.125847	0.312232	-0.233015	1.77601e-05	5.40057e-05	3.26996	-0.703576	4.31481e-16	1.7506e-14	0.00436317	0.931321	0.954039	-0.00620142
ENSMUSG00000024059	Clip4	2.87766	2.75845	2.63287	3.34632	2.27463	2.72343	1.8488	2.42028	2.51445	2.00267	2.14051	2.43616	2.5057	2.20284	2.52693	2.14479	2.2617	2.16868	1.86622	1.81048	1.47772	1.01873	0.933103	1.01411	Clip4	-0.003901	0.975953	0.984872	-0.297656	0.0338918	0.196738	-0.0344643	0.809572	0.86353	0.115786	-0.192812	0.154175	0.355426	-0.136097	0.338256	0.426806	0.705853	-0.687338	3.58127e-05	0.000170928	-0.790881	0.000131993	0.000430323	1.15064
ENSMUSG00000024063	Lbh	59.3177	61.2904	60.1088	43.0187	42.034	41.3876	72.3813	73.6716	73.1215	46.6948	47.5674	48.9034	68.1445	71.225	67.2475	38.6452	41.3642	38.7566	65.9535	63.2794	67.9965	38.0507	39.3153	37.9941	Lbh	-0.515328	5.04956e-15	5.20324e-14	0.278405	8.8895e-09	1.12181e-06	-0.614581	1.62225e-17	3.09086e-16	-2.20751	0.192831	8.51457e-06	0.000273056	-0.799057	1.12933e-20	3.63969e-19	-4.14383	0.125564	0.001695	0.00552325	-0.773233	3.51864e-20	1.88942e-18	-6.15807
ENSMUSG00000024065	Ehd3	4.72991	5.19096	5.78486	5.27426	4.45193	4.78648	4.46139	5.00614	5.12273	5.41918	5.23338	5.10326	5.28352	4.92921	5.24733	5.5502	6.3268	5.24851	5.18421	5.23853	4.95608	4.7183	4.40002	5.03945	Ehd3	-0.115713	0.174998	0.255189	-0.107129	0.206685	0.529839	0.113377	0.183024	0.270486	-1.05832	-0.0210222	0.799499	0.903919	0.143638	0.0857674	0.133254	-6.83268	-0.0284626	0.730803	0.819404	-0.121151	0.160055	0.248508	4.25649
ENSMUSG00000024066	Xdh	223.322	221.869	203.805	414.502	402.586	412.331	214.624	209.309	201.937	433.24	418.116	412.331	197.932	188.819	202.245	429.572	418.998	434.807	301.668	297.191	284.027	345.152	350.06	342.559	Xdh	0.923063	8.4305e-24	4.6022e-22	-0.051236	0.162696	0.472551	1.01376	4.46678e-25	4.00034e-23	-19.7861	-0.138978	0.000496058	0.00605816	1.12398	1.81624e-26	2.06414e-24	-8.08745	0.445048	3.70462e-14	1.04645e-12	0.233609	1.10812e-07	5.96049e-07	0.524907
ENSMUSG00000024067	Dpy30	44.8469	43.1291	50.8763	35.1223	32.9603	34.4788	43.5141	47.5074	50.5902	33.4184	36.9258	34.7307	45.8262	52.3932	51.0473	34.5379	36.7836	34.1966	45.7722	41.1478	51.3871	39.1258	38.6856	37.4821	Dpy30	-0.434794	1.31372e-07	5.21997e-07	0.0283357	0.656453	0.870523	-0.428612	1.61478e-07	6.8459e-07	-15.1262	0.104901	0.104608	0.27822	-0.49882	6.85713e-09	3.19879e-08	-4.75513	-0.00888959	0.889025	0.93099	-0.256696	0.000346945	0.00105171	28.8761
ENSMUSG00000024068	Spast	40.9802	41.9464	40.9802	47.4824	45.7446	45.8262	41.1353	43.1363	42.7252	48.0756	49.0406	44.1424	44.2194	46.4416	44.5806	52.7719	51.6002	52.6667	47.8969	46.594	46.4125	56.9383	58.5278	58.1385	Spast	0.166273	9.13744e-05	0.000254591	0.0353074	0.354394	0.675114	0.152424	0.000257621	0.000716356	4.31707	0.126024	0.00192696	0.0163979	0.215882	1.40422e-06	4.89938e-06	1.71302	0.185388	1.9677e-05	9.88582e-05	0.301181	1.40191e-09	1.00794e-08	1.62459
ENSMUSG00000024069	Slc30a6	25.8765	28.0349	29.334	24.1012	23.6239	23.3228	27.2984	28.6683	29.5227	22.2862	24.43	23.6332	27.3326	29.8702	29.0695	23.8621	23.4491	23.9154	24.793	24.7639	25.6403	27.5513	26.8835	28.0954	Slc30a6	-0.227531	1.7906e-05	5.49392e-05	0.0386281	0.390375	0.706053	-0.281149	5.41518e-07	2.139e-06	-7.27835	0.0517074	0.251935	0.480006	-0.275569	7.64833e-07	2.76432e-06	-5.3294	-0.145744	0.0027374	0.00849819	0.134213	0.00545999	0.0130886	-0.920886
ENSMUSG00000024070	Prkd3	104.039	103.082	98.627	117.469	115.656	116.7	102.117	104.571	98.4457	125.845	128.516	114.739	105.338	99.8694	105.252	139.152	123.617	134.477	124.71	125.58	113.375	153.296	159.275	153.12	Prkd3	0.194828	0.000194028	0.000518528	-0.00271121	0.954143	0.987609	0.273243	1.31951e-06	4.93331e-06	-100.783	0.0222374	0.637432	0.8118	0.354268	7.80961e-09	3.61534e-08	15.9311	0.249311	5.99112e-06	3.37092e-05	0.358057	4.25245e-09	2.83799e-08	1.43619
ENSMUSG00000024072	Yipf4	56.5856	48.9382	57.5788	84.2872	81.3014	83.4343	53.4978	55.6999	59.5409	74.4022	82.3284	76.7007	57.1496	60.015	57.6671	84.6256	79.4338	82.4564	55.1922	52.0046	57.7367	80.5299	82.5349	80.0124	Yipf4	0.613828	7.91674e-14	6.89309e-13	0.0509858	0.327968	0.652726	0.46858	8.75071e-11	5.70101e-10	9.1904	0.103361	0.0517582	0.174026	0.495592	1.93806e-11	1.2673e-10	4.79476	0.0182365	0.725026	0.815261	0.560804	9.03029e-13	1.10305e-11	30.7517
ENSMUSG00000024073	Birc6	221.869	216.446	165.004	174.177	172	164.384	190.535	181.065	164.267	208.384	172.159	160.322	176.118	148.56	178.682	198.196	166.86	188.5	190.535	194.164	156.297	170.283	177.326	179.687	Birc6	-0.227797	0.0329296	0.0594809	-0.160193	0.125975	0.415679	0.0068166	0.947442	0.964424	-0.0425523	-0.252731	0.0188954	0.086322	0.138249	0.188166	0.261556	-0.547019	-0.150621	0.149122	0.254392	-0.0306257	0.767327	0.834485	0.203329
ENSMUSG00000024074	Crim1	163.034	159.879	141.974	58.3473	58.5812	54.4584	143.493	146.213	135.658	63.3216	59.6625	57.0147	134.635	127.297	136.181	53.9258	49.5884	51.6962	182.267	181.776	169.217	59.1109	60.9785	63.9671	Crim1	-1.4372	8.00202e-25	5.55397e-23	-0.125756	0.0125567	0.105174	-1.24146	8.15956e-23	4.62124e-21	9.872	-0.22118	5.4962e-05	0.00117377	-1.35923	7.82336e-24	5.15387e-22	6.14535	0.200203	0.000163952	0.000680677	-1.5346	6.8551e-26	1.22222e-23	-7.66521
ENSMUSG00000024077	Strn	60.0452	58.338	53.2701	62.7756	61.2058	59.2403	54.2147	56.2079	54.2147	66.9055	65.6734	59.829	59.4444	54.3693	58.9458	73.7093	62.0133	71.5648	60.5716	59.7	54.95	60.6983	64.7809	63.0124	Strn	0.0961414	0.127049	0.194225	-0.0579926	0.355281	0.676054	0.223329	0.000936028	0.00238943	-3.851	0.0105948	0.864579	0.937253	0.259908	0.000158814	0.000424655	24.5315	0.0307623	0.620451	0.73578	0.106135	0.0922848	0.157225	3.45017
ENSMUSG00000024078	Ttc27	33.2366	35.4489	34.7823	21.2054	23.4525	22.5764	35.923	37.0172	36.4205	21.9472	22.6314	23.7273	35.2051	37.6906	34.8157	23.8158	24.471	23.5362	39.8506	36.5892	38.5651	30.1373	31.1238	29.1416	Ttc27	-0.622683	2.19658e-15	2.40227e-14	0.0801103	0.0662886	0.291426	-0.679557	1.45962e-16	2.31185e-15	-8.48277	0.0572867	0.184314	0.398029	-0.583832	9.93556e-15	1.05512e-13	-10.1914	0.151805	0.000980577	0.00339084	-0.346771	2.17982e-09	1.52219e-08	-2.28431
ENSMUSG00000024079	Eif2ak2	35.2202	37.0066	32.8353	29.334	30.1934	29.3556	33.2245	32.4821	30.0563	34.3598	31.9824	28.9693	36.9181	33.7417	35.5106	35.5017	29.5227	36.8641	30.9045	29.2235	26.2819	26.3874	29.7921	25.869	Eif2ak2	-0.239057	0.00291684	0.00652688	-0.132574	0.0811262	0.325812	-0.00936141	0.900788	0.931723	0.0706128	0.0164518	0.822941	0.915772	-0.0650884	0.381617	0.470556	-3.9563	-0.283027	0.000589999	0.00215486	-0.0742745	0.338915	0.453536	0.262429
ENSMUSG00000024081	Cebpz	102.041	100.828	99.144	66.6721	67.7335	67.466	106.878	109.398	113.329	70.9598	73.2177	69.6463	112.59	115.267	109.948	79.7102	75.4619	77.8854	121.754	119.837	118.278	107.958	113.222	109.435	Cebpz	-0.581003	2.24461e-18	4.073e-17	0.12584	0.000400938	0.00913462	-0.624109	2.02495e-19	5.46569e-18	-4.95953	0.161455	1.54982e-05	0.000436509	-0.535549	1.6602e-17	2.84768e-16	-3.31701	0.252942	3.54257e-09	3.8142e-08	-0.122497	0.000488703	0.00144404	-0.484289
ENSMUSG00000024082	Ndufaf7	22.6983	21.9329	25.4201	20.7481	20.9915	21.5618	23.444	23.5562	24.2696	20.2302	21.3038	20.543	23.9577	27.0662	25.0231	20.8147	21.3067	20.5337	21.9991	21.4751	22.8635	20.7916	19.6824	19.1507	Ndufaf7	-0.144502	0.00414514	0.00902799	0.0265665	0.568479	0.822622	-0.199195	0.000168449	0.000479796	-7.49797	0.118488	0.014223	0.070675	-0.277693	1.10416e-06	3.90363e-06	-2.34363	-0.0771891	0.106362	0.194418	-0.154247	0.00273183	0.00699661	1.9983
ENSMUSG00000024083	Pja2	140.013	129.655	131.481	124.357	125.011	119.496	127.787	132.624	130.065	132.936	133.221	125.875	141.273	136.634	136.489	133.815	127.224	132.473	138.773	135.658	132.178	152.817	154.419	155.461	Pja2	-0.120311	0.0026352	0.00593907	-0.0381097	0.30865	0.636763	0.00541535	0.884309	0.919192	-0.142099	0.0476365	0.203863	0.422329	-0.0747394	0.0505971	0.084187	-1.56895	0.0201726	0.586927	0.707963	0.186693	1.33496e-05	5.10197e-05	9.25479
ENSMUSG00000024084	Qpct	0.0988501	0.0421084	0.0417167	0.0997718	0.190167	0.163345	0.07509	0.0943679	0.0421084	0.089753	0.102114	0.188294	0.0621905	0.0604779	0.112414	0.128169	0.13185	0.181894	0.0624079	0.0993099	0.0789532	0.0767831	0.0920315	0.164307	Qpct	1.39507	0.0118273	0.0235238	0.271016	0.648774	0.86558	0.84202	0.113457	0.180909	3.1069	0.438761	0.453371	0.677389	0.951286	0.0610464	0.0992783	2.16812	0.507815	0.381695	0.520625	0.414441	0.422532	0.537507	0.816125
ENSMUSG00000024085	Man2a1	198.934	183.194	160.988	106.896	104.862	102.787	175.9	176.603	164.078	130.721	124.217	113.222	195.42	172.159	192.666	118.503	104.208	111.409	194.164	190.822	174.063	98.586	97.77	97.6445	Man2a1	-0.782125	1.14618e-13	9.7526e-13	-0.0669792	0.295665	0.624742	-0.490512	8.8465e-09	4.43672e-08	7.32335	0.048607	0.444439	0.669241	-0.74546	3.75308e-13	3.12232e-12	-15.3365	0.0460937	0.46799	0.603017	-0.925523	1.13409e-15	2.40874e-14	-20.0792
ENSMUSG00000024087	Cyp1b1	607.639	573.409	570.408	1018.57	1035.15	1035.15	493.832	522.332	513.136	1132.3	1153.01	1132.3	508.09	487.597	497.937	1226.51	1115.85	1226.51	900.112	856.08	873.307	1313.29	1350.51	1313.29	Cyp1b1	0.819211	6.23133e-22	2.2806e-20	-0.195368	6.31583e-06	0.000314723	1.16048	1.09602e-26	1.36552e-24	-5.93997	-0.229213	4.1612e-07	2.66894e-05	1.25543	8.76689e-28	1.38736e-25	-5.47715	0.586621	1.86308e-17	1.03154e-15	0.597134	4.72546e-18	1.58063e-16	1.01792
ENSMUSG00000024091	Vapa	123.192	118.07	137.358	148.794	147.906	148.4	135.561	143.583	148.181	135.779	144.593	144.963	135.746	143.29	136.386	150.629	150.163	142.201	146.943	142.423	153.026	170.396	178.816	163.646	Vapa	0.235934	1.23004e-05	3.85249e-05	0.176093	0.000546412	0.0114676	-0.00627963	0.891698	0.92472	-0.0356609	0.135923	0.00579649	0.0367055	0.0926733	0.0510313	0.0848369	0.681808	0.22648	2.23814e-05	0.000111243	0.212934	4.38465e-05	0.000154033	0.94019
ENSMUSG00000024095	Hnrnpll	96.6358	91.1314	97.4772	84.3864	84.2031	79.6765	94.3421	94.72	96.2959	78.99	82.0513	79.2774	96.7902	101.976	97.8079	92.0608	87.7668	90.132	100.335	99.3207	102.058	93.1075	92.9611	93.3607	Hnrnpll	-0.200173	3.02918e-07	1.14867e-06	0.00106046	0.972946	0.994803	-0.247915	4.1079e-09	2.14374e-08	-233.78	0.0563639	0.0778374	0.228434	-0.135527	0.000121466	0.000329596	-2.40451	0.081442	0.0127567	0.0327712	-0.110593	0.0011239	0.00311182	-1.35794
ENSMUSG00000024096	Ralbp1	84.904	84.2767	89.9028	104.06	104.41	108.651	82.7802	83.5256	89.2061	100.736	104.446	106.052	88.5749	95.1715	90.0119	104.279	103.417	104.46	85.6283	83.4874	85.1077	96.6522	97.8386	98.4738	Ralbp1	0.291664	2.03033e-08	8.77806e-08	-0.0205472	0.613064	0.84797	0.285213	3.37635e-08	1.56415e-07	-13.8809	0.079138	0.056768	0.184734	0.190077	3.47488e-05	0.000101596	2.40184	-0.0270528	0.506047	0.637638	0.204699	1.30242e-05	4.99237e-05	-7.56665
ENSMUSG00000024097	Srsf7	118.78	113.329	135.535	68.1258	67.9965	71.2638	118.447	125.557	130.285	70.6587	73.5911	72.1553	129.506	138.707	124.357	74.9719	73.2802	73.9057	116.7	113.836	125.845	95.6068	94.733	91.2766	Srsf7	-0.822709	3.60425e-17	5.34694e-16	0.0283493	0.570122	0.823457	-0.789378	1.08753e-16	1.76272e-15	-27.8447	0.0967691	0.0581592	0.187758	-0.819859	3.27137e-17	5.28477e-16	-8.47232	-0.042545	0.39655	0.535401	-0.338631	1.1347e-07	6.09333e-07	7.95934
ENSMUSG00000024098	Twsg1	177.508	169.392	173.99	212.183	208.862	208.201	168.593	175.998	170.621	216.894	222.618	208.292	181.876	177.714	178.039	225.599	213.205	217.338	162.893	157.312	161.915	162.852	163.493	165.907	Twsg1	0.272898	6.50903e-11	3.79755e-10	-0.0157477	0.592474	0.836844	0.330106	5.03633e-13	4.5376e-12	-20.9622	0.0458445	0.124418	0.309914	0.287087	1.75522e-11	1.15396e-10	6.26218	-0.111484	0.000565522	0.00207287	0.0301582	0.311217	0.424643	-0.270516
ENSMUSG00000024099	Ndufv2	64.0616	61.9373	76.7328	62.9558	60.274	63.9216	63.4339	69.7234	71.7978	57.6778	61.4129	61.8272	69.1007	83.7634	73.8731	60.3429	63.3318	61.9553	61.4433	58.6811	73.1316	56.2737	56.8671	54.7855	Ndufv2	-0.110219	0.124187	0.190471	0.0193046	0.78259	0.927935	-0.178466	0.0156027	0.0317478	-9.24474	0.162443	0.0245929	0.104285	-0.284171	0.000261258	0.000678781	-1.74936	-0.070035	0.321924	0.459344	-0.196196	0.00896701	0.0204945	2.8014
ENSMUSG00000024101	Washc1	35.2854	35.4489	36.5172	47.833	46.0226	48.3421	35.9601	31.3807	33.9243	42.5038	44.0213	47.8672	31.8904	33.3974	33.2801	43.8701	48.689	42.7326	34.1899	39.933	36.708	42.5693	40.3576	37.8243	Washc1	0.406429	1.3616e-08	5.98671e-08	-0.0851189	0.138033	0.43477	0.408781	1.53098e-08	7.4271e-08	-4.80248	-0.122133	0.0368792	0.13696	0.454846	1.60619e-09	8.08042e-09	-3.72417	0.0446448	0.426632	0.564485	0.124642	0.0300449	0.0596052	2.79186
ENSMUSG00000024104	Washc2	104.46	105.098	93.8652	166.86	167.568	166.664	100.263	99.5431	98.4738	177.088	166.961	155.211	113.866	104.841	110.64	213.205	195.985	209.53	131.195	127.629	121.522	181.993	193.558	181.52	Washc2	0.726061	1.29399e-16	1.74393e-15	-0.0223708	0.647261	0.864646	0.740998	7.4921e-17	1.25087e-15	-33.1234	0.119777	0.0181627	0.0840005	0.909551	1.05871e-19	2.74698e-18	7.59373	0.327555	8.01623e-08	6.64338e-07	0.550646	1.87606e-13	2.60052e-12	1.68108
ENSMUSG00000024118	Tedc2	22.6523	23.4648	25.0516	20.4088	19.2355	20.8294	21.9122	21.7294	22.518	19.579	22.4064	21.7269	22.8208	25.8765	23.9755	18.5425	18.7259	19.5893	21.3067	21.1511	21.9023	20.6224	20.2352	19.2038	Tedc2	-0.235511	7.88142e-05	0.000221093	-0.105028	0.0497928	0.247698	-0.0561687	0.291836	0.395947	0.534798	0.0286817	0.577457	0.771345	-0.352468	1.33545e-07	5.32592e-07	-12.289	-0.144747	0.00849191	0.0230943	-0.100218	0.0674351	0.120034	0.692366
ENSMUSG00000024120	Lrpprc	91.1081	90.3449	88.7465	72.1792	71.8184	70.5123	98.627	98.9538	98.3467	75.886	82.4564	75.7934	99.4311	97.7543	98.0631	90.9818	81.9731	87.6173	126.784	129.722	125.905	115.314	110.295	112.077	Lrpprc	-0.332846	1.27418e-10	7.17127e-10	0.131399	0.000778243	0.014857	-0.338938	6.4128e-11	4.27241e-10	-2.57945	0.128041	0.00101297	0.0103305	-0.181534	1.402e-05	4.31799e-05	-1.41778	0.501186	1.02042e-15	3.86567e-14	-0.179593	1.05521e-05	4.10962e-05	-0.358337
ENSMUSG00000024121	Atp6v0c	111.903	117.403	112.024	138.084	137.206	141.493	107.409	108.715	118.921	125.905	134.722	142.46	111.206	112.149	107.277	132.806	136.332	130.571	93.8485	99.3724	101.196	118.3	105.979	104.752	Atp6v0c	0.288352	5.17057e-07	1.90637e-06	-0.0280363	0.554275	0.813233	0.266581	2.16781e-06	7.90864e-06	-9.5084	-0.045874	0.335724	0.569704	0.273817	1.41154e-06	4.92316e-06	-5.9689	-0.213608	7.48216e-05	0.000335739	0.15885	0.00201911	0.00531266	-0.743653
ENSMUSG00000024122	Pdpk1	69.1517	68.0778	60.6813	87.3683	85.1588	80.4218	68.6045	67.035	62.1726	94.5654	88.5749	79.9665	66.4776	58.2777	64.6427	98.1616	89.3196	98.0631	78.8931	78.7325	68.4121	92.2335	96.3082	94.5979	Pdpk1	0.356199	2.51082e-06	8.5726e-06	0.00113441	0.985898	0.997563	0.409159	2.04544e-07	8.57627e-07	360.678	-0.0626484	0.333976	0.568145	0.593102	6.15319e-11	3.79502e-10	-9.46715	0.191552	0.0046748	0.0136699	0.327872	7.5461e-06	3.00823e-05	1.71166
ENSMUSG00000024127	Prepl	32.2953	32.7117	30.4818	36.9967	38.9557	37.9401	33.9711	33.7131	32.767	40.3146	38.264	38.6653	38.7296	38.105	39.623	46.3848	41.6893	43.2109	36.2886	35.4136	33.4597	38.7243	37.7296	36.697	Prepl	0.255084	6.37349e-07	2.32649e-06	0.0740539	0.0871431	0.338267	0.222666	5.70871e-06	1.97583e-05	3.00681	0.287352	6.30508e-08	5.80725e-06	0.171591	0.000161787	0.000431772	0.597145	0.139416	0.00210848	0.00671631	0.106135	0.0146038	0.0315906	0.76128
ENSMUSG00000024130	Abca3	14.8343	15.6767	12.2565	20.4753	20.9915	18.5146	15.7291	13.9477	11.7396	22.2599	18.4901	19.0665	13.1826	11.6579	12.6568	21.3713	20.0885	20.7682	16.0879	17.4674	13.9231	16.2465	17.3902	19.3461	Abca3	0.496379	3.3152e-05	9.784e-05	-0.04564	0.678611	0.881442	0.534389	1.27734e-05	4.22103e-05	-11.7088	-0.181423	0.111615	0.289952	0.732053	6.63515e-08	2.73658e-07	-4.03505	0.154803	0.155947	0.263354	0.160565	0.129884	0.209648	1.03722
ENSMUSG00000024131	Slc3a1	0.282327	0.379506	0.234632	0.585398	0.568824	0.592958	0.472921	0.2675	0.28487	0.63388	0.575048	0.509647	0.132309	0.251251	0.309131	0.86416	0.423761	0.713345	0.447617	0.347131	0.368858	0.784992	0.558232	0.797928	Slc3a1	0.994804	0.00123387	0.00293034	0.178721	0.572763	0.825013	0.786577	0.00691553	0.0151092	4.40114	-0.423795	0.231267	0.456298	1.55351	1.56424e-05	4.78507e-05	-3.6657	0.39917	0.196299	0.315019	0.870768	0.00146785	0.00397598	2.18145
ENSMUSG00000024132	Eci1	17.572	19.078	19.0416	19.726	19.5242	21.5801	18.5575	19.2084	21.9493	18.1406	18.6267	19.4832	18.801	19.945	17.2714	19.3756	21.4813	18.522	20.6537	20.9248	20.8581	17.3568	20.5586	17.992	Eci1	0.125962	0.0590249	0.099712	0.0967775	0.143015	0.441379	-0.0824892	0.210302	0.303483	-0.852359	0.00592167	0.928073	0.970768	0.0841955	0.202731	0.278672	14.2182	0.16537	0.0144371	0.036433	-0.163237	0.0158941	0.0340783	-0.987104
ENSMUSG00000024135	Srbd1	33.7075	33.408	33.0643	29.399	28.3576	30.2632	34.6004	34.4296	31.8716	31.2783	31.008	30.9989	33.2621	32.9603	33.4127	31.1182	32.4682	33.1953	32.0253	32.3005	31.0488	34.3261	33.9662	31.5835	Srbd1	-0.187225	4.11687e-05	0.000120077	0.00967383	0.805672	0.937178	-0.112418	0.0073551	0.0159815	-11.6208	-0.00770738	0.844776	0.926541	-0.0424387	0.288077	0.373548	5.50625	-0.0709453	0.0793664	0.153386	0.0657149	0.103782	0.173886	-0.926276
ENSMUSG00000024136	Dnase1l2	0.885352	0.983069	0.90954	1.00766	0.878498	0.561818	0.991419	0.819007	0.950231	0.620408	0.666026	0.860683	0.920595	0.666026	0.734287	0.790891	1.00251	0.713345	0.844679	0.816929	0.594321	1.36335	1.03985	0.962715	Dnase1l2	-0.221236	0.285689	0.383536	-0.0125272	0.949551	0.986354	-0.371997	0.0860346	0.14304	29.695	-0.271648	0.194393	0.409876	0.109866	0.60663	0.685222	-0.404443	-0.316352	0.134508	0.234506	0.578031	0.00672036	0.0158115	-1.82718
ENSMUSG00000024137	E4f1	19.569	21.3165	19.3132	24.5804	23.6394	25.1579	20.5806	20.4677	18.9873	23.0756	23.084	23.8075	17.0185	18.4929	18.8974	21.4193	21.8018	22.8352	18.7714	21.6007	20.6671	24.5493	22.9792	22.6933	E4f1	0.286602	1.35586e-05	4.22612e-05	-0.00299483	0.958801	0.989399	0.22145	0.000425752	0.00114583	-73.9441	-0.145497	0.0179044	0.0831829	0.280593	2.90674e-05	8.57982e-05	-1.92851	0.0195198	0.735768	0.823291	0.20344	0.0010022	0.00279718	10.4222
ENSMUSG00000024140	Epas1	8.78056	8.21592	7.69768	9.45518	9.09871	8.80621	4.67568	4.80081	5.0376	8.2495	7.49145	8.16019	7.58786	7.29775	7.42548	8.98961	8.63399	8.60184	3.23421	3.10682	2.99617	1.98134	1.71566	1.8406	Epas1	0.151074	0.0133047	0.026144	-0.764088	4.67469e-13	1.62228e-10	0.718968	2.81442e-12	2.26576e-11	-0.940949	-0.142948	0.0232427	0.100222	0.233095	0.000440858	0.00111023	-1.63063	-1.40031	5.47334e-19	4.41365e-17	-0.755411	1.89892e-08	1.15072e-07	0.53946
ENSMUSG00000024142	Mlst8	13.3472	13.732	11.8861	10.8444	10.0403	9.64502	12.9824	12.0046	10.9901	11.4031	9.9627	9.96997	11.5865	12.1168	12.6378	10.5398	9.97735	10.6406	12.3566	12.0185	12.0844	11.683	10.9541	10.1807	Mlst8	-0.349387	1.2562e-05	3.92996e-05	-0.113752	0.0934475	0.352496	-0.199921	0.00642192	0.0141388	1.75751	-0.0970878	0.149083	0.348022	-0.221939	0.00283269	0.00621758	2.28596	-0.0919399	0.170157	0.281546	-0.153966	0.0298846	0.0593356	1.67464
ENSMUSG00000024143	Rhoq	81.0908	76.0098	79.068	233.802	235.781	232.482	75.037	80.1914	82.0171	220.832	228.178	218.864	86.6859	85.1945	84.131	266.193	246.205	265.311	96.1352	90.3762	92.3587	223.995	229.546	217.748	Rhoq	1.57234	1.86662e-30	4.90214e-28	0.00601354	0.877943	0.961245	1.4941	1.05287e-29	2.76507e-27	248.456	0.116817	0.00484884	0.0324045	1.60223	7.78093e-31	2.47893e-28	13.7157	0.239806	4.84626e-07	3.4322e-06	1.26754	1.49051e-27	3.86221e-25	5.28568
ENSMUSG00000024145	Pigf	7.59752	6.9148	8.09874	4.11043	4.51242	3.97531	8.32198	8.2532	8.23081	4.24064	5.11259	4.67289	8.40678	9.08948	8.17486	4.65431	4.70401	4.19107	9.12655	7.76921	9.23935	6.67859	6.68597	6.22955	Pigf	-0.843263	3.84593e-10	2.04003e-09	0.135572	0.106244	0.379069	-0.826025	2.2639e-10	1.37877e-09	-6.0929	0.18319	0.0306904	0.121301	-0.922033	1.89017e-11	1.23723e-10	-5.0332	0.205858	0.0156253	0.038956	-0.4114	2.38113e-05	8.72617e-05	-1.99847
ENSMUSG00000024146	Cript	24.7847	22.1326	26.9973	29.4969	29.1509	31.9011	24.1671	24.1982	25.4951	26.5451	29.5718	29.8467	25.1682	29.8109	25.5999	30.7508	31.7692	30.8106	23.281	21.6979	25.0156	27.8723	29.0438	28.9825	Cript	0.295315	4.35917e-05	0.000126688	0.00223951	0.972346	0.994793	0.217716	0.00155832	0.00383622	97.2158	0.123943	0.0593998	0.190302	0.216273	0.00140251	0.00325217	1.74494	-0.0773309	0.238947	0.366656	0.297743	4.61308e-05	0.000161474	-3.85025
ENSMUSG00000024150	Mcfd2	110.13	108.023	119.365	110.999	111.674	117.924	111.881	119.496	123.269	103.144	117.845	110.975	120.346	129.395	118.336	114.372	117.924	115.343	127.15	121.411	134.022	153.796	146.943	143.072	Mcfd2	0.0135639	0.807542	0.861679	0.0712301	0.205011	0.528119	-0.0961054	0.0909378	0.150113	-1.34922	0.124942	0.0297162	0.118855	-0.0813682	0.148398	0.213296	-0.651249	0.180659	0.002365	0.00745157	0.214738	0.00036981	0.00111598	1.18864
ENSMUSG00000024151	Msh2	35.8834	33.5243	36.8105	31.5784	32.4285	33.0592	36.3992	37.7562	36.0646	32.115	34.4948	32.8566	34.46	32.5363	34.3422	32.8831	31.7173	33.1418	37.5072	35.3147	33.8551	36.4471	39.5365	36.9884	Msh2	-0.129421	0.0055306	0.0117724	0.0539818	0.218234	0.542834	-0.148384	0.00167392	0.00409711	-2.74878	-0.067408	0.129662	0.318716	-0.051967	0.244414	0.325472	0.770933	0.00571502	0.89535	0.935015	0.083172	0.0613579	0.110629	14.5532
ENSMUSG00000024155	Meiob	1.18289	0.885352	1.37261	2.05128	2.47536	2.64146	0.954122	1.34193	1.19937	2.27284	2.33459	2.75146	1.08573	1.26921	1.00062	3.0369	2.73426	2.68843	1.08413	1.29368	1.3638	1.66561	2.13982	2.02462	Meiob	1.07061	1.1204e-07	4.4747e-07	0.0280976	0.878082	0.961245	1.08371	7.55324e-08	3.3506e-07	38.5693	-0.0240654	0.896322	0.954002	1.33995	6.74384e-10	3.59265e-09	-55.6796	0.134875	0.455355	0.591456	0.637979	0.000356981	0.00107922	4.73016
ENSMUSG00000024158	Hagh	13.3193	14.7485	15.2369	42.1396	42.4339	44.9908	16.5684	15.6869	16.2346	37.0172	39.5511	40.7772	14.0191	14.564	14.1417	37.0288	43.8265	36.2159	17.1296	16.9197	21.2002	35.2676	35.8585	33.987	Hagh	1.58144	2.17544e-21	7.03451e-20	0.163922	0.0452866	0.234556	1.27431	1.06221e-18	2.536e-17	7.77387	-0.0185795	0.818611	0.913924	1.44916	4.73988e-20	1.32922e-18	-77.9977	0.344567	9.02085e-05	0.000396721	0.935527	5.63271e-15	1.03394e-13	2.71508
ENSMUSG00000024160	Spsb3	2.58718	2.48575	2.67164	3.0915	2.72343	2.54548	2.91513	2.51125	2.35864	2.70184	2.1907	2.88978	2.41474	1.75442	2.43356	2.217	2.4106	2.51355	2.25792	2.44747	2.3327	2.98201	2.38742	2.43096	Spsb3	0.106	0.383424	0.486808	0.00256723	0.983293	0.99732	-0.00616849	0.960039	0.972804	-2.40278	-0.245143	0.0616552	0.195045	0.12618	0.337908	0.426561	-0.514721	-0.138457	0.273036	0.405455	0.14125	0.265426	0.37372	-1.02017
ENSMUSG00000024163	Mapk8ip3	76.262	84.7389	68.8485	103.653	104.771	103.753	78.9756	76.8059	71.7464	106.914	98.3251	103.484	77.6009	68.4588	77.411	97.7387	99.9591	100.932	91.8062	91.2267	84.6807	95.1715	92.4929	93.0539	Mapk8ip3	0.447369	9.6048e-10	4.83825e-09	-0.00999615	0.854283	0.95372	0.44038	1.4252e-09	7.88426e-09	-44.055	-0.0372321	0.495908	0.712146	0.420468	4.33119e-09	2.06761e-08	-11.2932	0.224739	0.000187696	0.00077004	0.0692811	0.199142	0.296198	0.308274
ENSMUSG00000024164	C3	434.807	442.679	379.388	900.112	916.506	908.488	412.331	393.802	374.139	848.581	770.334	758.518	404.791	375.646	405.647	812.438	783.524	827.95	409.796	431.109	370.075	459.647	452.295	464.597	C3	1.12018	4.06682e-21	1.23879e-19	-0.0880533	0.10737	0.380841	1.00949	1.2488e-19	3.52237e-18	-11.4645	-0.0807691	0.138414	0.332501	1.03162	6.3601e-20	1.73843e-18	-12.7725	-0.0527703	0.327829	0.46531	0.187623	0.00120965	0.00333214	-3.55547
ENSMUSG00000024165	Jpt2	246.79	238.16	246.559	112.823	111.859	113.791	239.977	240.19	247.526	122.849	133.877	128.37	243.864	242.679	237.931	113.836	116.74	118.802	212.994	201.378	214.886	158.566	156.347	156.397	Jpt2	-1.11171	6.28663e-28	8.25502e-26	-0.00754515	0.803166	0.936527	-0.918738	2.27702e-25	2.16919e-23	121.765	-0.0138655	0.647369	0.817999	-1.05226	3.62967e-27	4.76615e-25	75.8907	-0.217682	2.91655e-08	2.63017e-07	-0.41637	5.4807e-15	1.00959e-13	1.91275
ENSMUSG00000024168	Tmem204	1.98948	2.13103	1.99249	1.89112	1.8856	2.19352	2.66882	2.11273	2.57433	2.50293	2.14051	2.62871	2.37998	2.12169	1.93791	1.94252	2.09712	1.89669	2.09993	2.04806	1.95746	2.81874	2.09349	2.22187	Tmem204	-0.0376335	0.768633	0.830329	0.260313	0.0389248	0.214357	-0.0149335	0.899021	0.930576	-0.0573676	0.070163	0.576963	0.771056	-0.112878	0.377702	0.46673	-1.6088	-0.00152916	0.990365	0.994831	0.213018	0.09075	0.155072	-139.304
ENSMUSG00000024169	Ift140	27.1802	27.8723	23.2936	40.378	42.5634	41.1538	24.5012	22.6477	22.0853	43.2923	41.8102	38.7427	25.428	23.7893	25.2422	43.2459	40.5658	41.8271	24.2994	25.9512	22.0371	34.4296	35.1782	34.3075	Ift140	0.66896	1.31258e-13	1.10763e-12	-0.17388	0.00585536	0.0636782	0.838582	3.84975e-16	5.57913e-15	-4.82277	-0.0682475	0.251639	0.479728	0.754811	5.80832e-15	6.39903e-14	-11.0599	-0.113483	0.0615989	0.124242	0.526571	1.17095e-10	1.0087e-09	-4.64007
ENSMUSG00000024170	Telo2	37.1133	39.1902	35.5062	20.9492	21.7243	21.3097	38.211	36.8762	37.4491	22.8148	22.87	22.9608	37.0468	37.5553	37.2562	22.2474	23.4491	21.4433	43.7684	42.6609	42.9045	29.9084	28.8052	30.7099	Telo2	-0.80386	4.04775e-19	8.36851e-18	0.0107118	0.791529	0.9316	-0.713014	1.05996e-17	2.08495e-16	-66.5633	0.00210221	0.958633	0.985667	-0.737379	4.64148e-18	8.74904e-17	-350.764	0.211437	6.98543e-06	3.87428e-05	-0.532737	1.27622e-14	2.20089e-13	-2.51961
ENSMUSG00000024174	Pot1b	4.43641	4.20775	3.19112	3.46616	3.28382	3.41238	3.44671	4.11159	3.53498	4.13194	3.97296	3.10424	3.87306	3.39914	4.4637	5.06212	4.12481	4.73732	4.50357	4.0589	3.74263	4.91829	6.11566	5.44231	Pot1b	-0.201101	0.143901	0.215952	-0.0783159	0.555012	0.81377	0.0078346	0.953505	0.968455	-0.100038	-0.000534689	0.996737	1	0.249244	0.0561912	0.0922704	-466.147	0.0710268	0.582774	0.704593	0.419942	0.00133087	0.00363693	5.91244
ENSMUSG00000024176	Sox8	0.065305	0.0421084	0.00834334	0.0565237	0.0662232	0.0657625	0.106822	0.110567	0.0776439	0.104927	0.0417167	0.0825537	0.0979369	0.0429029	0.0594316	0.14578	0.182778	0.0789532	0.0825537	0.242987	0.132309	0.296274	0.294876	0.217053	Sox8	1.16224	0.119471	0.184372	1.79599	0.0134363	0.110214	-0.452303	0.42929	0.537587	-0.25184	1.16902	0.116771	0.298398	1.02487	0.0744662	0.117858	0.876696	2.30949	0.00138361	0.00462569	0.94159	0.0270688	0.0544401	0.407705
ENSMUSG00000024177	Nme4	31.6639	31.6259	35.4006	22.4626	22.1473	23.652	33.7662	31.4339	34.67	22.1326	20.8877	24.9829	31.6917	35.0737	32.3227	19.6764	22.7449	21.7905	33.8657	34.5878	37.0119	23.0512	22.5729	22.3819	Nme4	-0.531315	2.1866e-10	1.19501e-09	0.0171256	0.763595	0.91869	-0.55729	6.96994e-11	4.62142e-10	-32.5414	0.0056198	0.9214	0.967138	-0.62702	4.81185e-12	3.42792e-11	-111.573	0.096083	0.0962966	0.179774	-0.632135	2.55579e-12	2.87106e-11	-6.57905
ENSMUSG00000024180	Tmem8	8.48425	8.2532	8.09874	15.7073	14.2616	15.0867	8.87513	8.19039	7.62088	14.1144	12.825	13.1937	8.38852	8.62244	7.27433	15.0688	15.3744	15.8313	9.59417	9.43713	9.46986	13.3239	13.0334	14.1608	Tmem8	0.858689	1.16406e-15	1.33386e-14	-0.0101902	0.879019	0.961524	0.701871	5.22587e-13	4.69531e-12	-68.8772	-0.0362495	0.590303	0.780708	0.934524	1.2353e-16	1.79207e-15	-25.7804	0.19929	0.00404843	0.0120338	0.506774	7.09269e-10	5.40122e-09	2.5429
ENSMUSG00000024181	Mrpl28	63.0339	62.4858	71.3397	44.4043	44.5469	47.2298	62.6431	64.53	67.9544	44.1363	47.0578	47.1146	62.8388	70.5736	65.8	38.1906	42.6911	39.4977	48.9758	47.9935	55.9278	36.6662	36.5258	34.7777	Mrpl28	-0.530227	2.4188e-10	1.31415e-09	-0.01156	0.842174	0.949118	-0.496168	1.11556e-09	6.25317e-09	42.921	0.0175669	0.762003	0.883526	-0.726616	1.07689e-13	9.73704e-13	-41.3628	-0.365904	4.71238e-07	3.35337e-06	-0.498953	2.39098e-09	1.65715e-08	1.36362
ENSMUSG00000024182	Axin1	98.4042	104.432	95.6827	89.8411	85.5146	83.198	104.238	99.7019	99.7019	84.5701	82.218	88.7102	97.2032	92.9439	97.5317	86.7638	90.2843	88.7102	107.387	113.836	109.209	110.895	108.998	108.81	Axin1	-0.206946	1.31964e-06	4.63341e-06	0.0253753	0.470736	0.761596	-0.249512	3.8875e-08	1.78225e-07	-9.83285	-0.0525587	0.141384	0.336434	-0.11423	0.00267145	0.00589496	2.17337	0.147263	0.000161608	0.000671661	-0.0072463	0.834708	0.885464	-0.0492064
ENSMUSG00000024186	Rgs11	0.115586	0.0767831	0.0253877	0.0685755	0.144882	0.0825537	0.07509	0.0596394	0.0421084	0.0735338	0.228152	0.128169	0.00834334	0.0604779	0.0421084	0.0776439	0.0970322	0.0421084	0.00834334	0.0626261	0.132309	0.16104	0.109184	0.217053	Rgs11	0.641442	0.340303	0.442134	-0.0665533	0.926955	0.977876	1.17273	0.0762052	0.128747	-17.6209	-1.11672	0.187316	0.401888	1.29839	0.122978	0.181788	-1.16268	-0.545695	0.481203	0.614596	1.92381	0.00757313	0.0176259	-3.52543
ENSMUSG00000024187	Fam234a	44.4819	43.1291	44.7133	66.8207	69.2775	68.6466	45.5663	42.4642	42.536	66.9322	69.8575	68.4818	44.4973	45.0547	46.0336	63.0795	70.7077	65.9828	42.7982	39.8056	41.0808	44.9662	44.6184	45.885	Fam234a	0.62972	4.43209e-16	5.45838e-15	-0.0198789	0.655267	0.869765	0.653287	1.61239e-16	2.52703e-15	-32.8634	0.0351557	0.429892	0.656957	0.557628	1.43145e-14	1.47756e-13	15.8617	-0.0980388	0.0339229	0.0757853	0.131955	0.00538185	0.01293	-1.34594
ENSMUSG00000024188	Luc7l	47.0042	47.8244	50.2135	36.4152	38.4984	36.8142	52.4351	51.5163	53.8031	38.5201	39.5189	38.99	55.733	56.3326	53.376	42.0425	39.8779	39.0997	56.6167	56.3426	55.9278	52.0952	52.0952	50.1209	Luc7l	-0.376563	5.45362e-11	3.20923e-10	0.12116	0.003394	0.0429142	-0.430572	1.4165e-12	1.18605e-11	-3.55375	0.189603	2.08745e-05	0.000548209	-0.451275	3.56985e-13	2.97371e-12	-2.38011	0.219795	1.95429e-06	1.21457e-05	-0.130439	0.00163941	0.00439089	-0.593458
ENSMUSG00000024190	Dusp1	28.9124	28.663	29.2507	59.6166	58.082	58.3194	26.4315	25.424	26.474	42.6064	43.3143	47.3663	30.732	31.5886	31.3201	44.9385	46.6597	45.8199	27.9031	28.0459	28.83	30.8906	29.6864	30.3906	Dusp1	1.01937	2.08391e-22	8.52604e-21	-0.148911	0.00264089	0.0358327	0.765655	3.70082e-18	7.98244e-17	-5.14169	0.108872	0.0209334	0.0931178	0.553283	2.24813e-14	2.25439e-13	5.08197	-0.0346144	0.450559	0.586716	0.101598	0.031403	0.0619705	-2.93513
ENSMUSG00000024191	Bnip1	6.77086	7.15299	7.38704	8.31023	8.45135	8.16019	7.5938	7.1778	8.28308	9.13562	8.12935	8.45698	7.05976	7.72521	8.02533	7.64425	8.74516	7.87692	7.49513	6.39848	7.39231	10.1584	9.98619	8.36834	Bnip1	0.225739	0.00941768	0.0191107	0.110372	0.192506	0.51408	0.158798	0.056016	0.0988123	1.43875	0.0962932	0.255172	0.483268	0.0885321	0.285091	0.370376	0.919401	-0.00600654	0.943561	0.966691	0.420399	8.76202e-06	3.45538e-05	-69.9902
ENSMUSG00000024193	Phf1	29.2804	30.8855	28.9974	62.2327	63.8741	63.9216	29.063	25.8657	28.9038	56.2467	54.2318	60.2828	31.3705	31.5969	31.8904	52.1252	57.482	56.0057	27.245	26.148	27.1491	44.4736	41.733	44.8953	Phf1	1.09229	1.33078e-20	3.67886e-19	-0.0903664	0.115765	0.396996	1.02709	1.40382e-19	3.93111e-18	-11.3659	0.0900188	0.112427	0.291009	0.802752	1.51069e-16	2.1651e-15	8.91761	-0.146332	0.0136101	0.034652	0.702458	1.78094e-14	2.98626e-13	-4.80044
ENSMUSG00000024194	Cuta	53.7405	55.113	59.6721	68.8485	64.9137	69.9322	56.0347	53.8411	54.3286	68.6544	65.9535	77.4221	46.081	57.7214	51.8494	60.3797	73.1919	62.8857	49.0066	48.1337	55.0861	55.8792	54.9019	55.9622	Cuta	0.273523	0.000572266	0.00143206	-0.0367031	0.617482	0.849598	0.365537	1.39991e-05	4.60883e-05	-9.9593	-0.119805	0.110813	0.28833	0.336982	5.19222e-05	0.000148391	-2.81275	-0.148447	0.0506291	0.105628	0.134011	0.0766967	0.134064	-0.902753
ENSMUSG00000024197	Plin3	52.3026	53.873	55.6555	111.167	114.586	114.967	52.6448	54.7517	54.4732	103.617	103.262	110.13	56.8593	57.0852	53.9849	101.095	111.495	100.85	51.4783	51.1504	55.1695	85.992	76.8059	82.1475	Plin3	1.07412	2.94091e-23	1.458e-21	0.000281267	0.994956	0.999898	0.969306	8.36141e-22	3.76148e-20	3446.21	0.0529926	0.237397	0.462746	0.899301	8.10989e-21	2.68955e-19	16.9703	-0.0370904	0.407559	0.546128	0.633699	4.72501e-16	1.08413e-14	-17.0853
ENSMUSG00000024201	Kdm4b	25.5473	27.1149	24.5134	76.8847	77.7752	73.9547	25.7068	23.4232	24.3812	76.6546	72.0885	73.7093	20.1147	18.4549	21.0433	56.5032	55.6093	53.0586	24.6181	25.2046	21.3193	48.582	46.4125	45.7446	Kdm4b	1.56811	1.52515e-24	9.68619e-23	-0.0695076	0.266502	0.596056	1.59792	1.14669e-24	9.36337e-23	-22.9891	-0.372665	1.33139e-06	6.58379e-05	1.47156	7.44181e-23	3.88774e-21	-3.94876	-0.11958	0.0611849	0.123514	0.987566	8.5112e-18	2.71604e-16	-8.2586
ENSMUSG00000024205	Rpl36-ps2	0.2675	0.253594	0.339035	0.261541	0.176075	0.147137	0.18877	0.247637	0.304142	0.331871	0.242024	0.21659	0.47701	0.397062	0.326275	0.14578	0.30297	0.181894	0.28465	0.347131	0.537659	0.360544	0.210356	0.254034	Rpl36-ps2	-0.590853	0.184167	0.266009	-0.23711	0.565207	0.820269	0.097545	0.817004	0.868795	-0.411391	0.469813	0.20675	0.426175	-0.979597	0.0215426	0.0393477	-2.08508	0.399309	0.285716	0.419571	-0.488525	0.202737	0.300611	-1.22343
ENSMUSG00000024206	Rfx2	5.6735	5.57032	4.98806	8.2252	9.16214	8.13395	4.13473	3.82334	4.21565	8.4868	7.72521	9.02838	4.51472	4.53788	5.34225	7.17157	8.51112	7.64425	4.13404	4.00028	4.14746	6.60883	5.2703	6.01558	Rfx2	0.65553	2.04189e-09	9.90564e-09	-0.412424	0.000104725	0.0031603	1.0502	1.3135e-13	1.29577e-12	-2.5464	-0.172733	0.0633982	0.198691	0.696397	1.65378e-09	8.30049e-09	-4.03165	-0.398503	0.0001522	0.000636919	0.537148	1.51566e-06	6.78224e-06	-1.34791
ENSMUSG00000024208	Uqcc2	64.5813	66.3145	75.5442	51.7565	53.6855	52.3556	66.9467	68.1102	70.9347	48.8103	50.7661	58.0219	63.6157	75.2518	70.2939	38.5448	46.8641	43.3663	58.5088	56.7296	70.1142	40.0961	39.9123	38.4984	Uqcc2	-0.384965	1.3168e-05	4.10963e-05	-0.000838827	0.990999	0.999122	-0.389771	1.10122e-05	3.67025e-05	464.662	0.0182796	0.805746	0.90713	-0.700978	1.44571e-10	8.51907e-10	-38.3475	-0.159127	0.0397111	0.0862092	-0.639076	1.70719e-09	1.21088e-08	4.01612
ENSMUSG00000024209	1700061G19Rik	0.357386	0.465217	0.153558	0.397542	0.415123	0.445265	0.345728	0.428589	0.2675	0.394822	0.483686	0.447617	0.544302	0.305082	0.309131	0.385063	0.557278	0.381751	0.302737	0.347131	0.317037	0.327763	0.445265	0.510493	1700061G19Rik	0.522234	0.101569	0.160179	0.227501	0.486803	0.77059	0.368749	0.220893	0.315998	1.62087	0.348841	0.279746	0.512203	0.226018	0.442248	0.531847	0.647911	0.142822	0.665322	0.770086	0.386679	0.210217	0.309309	2.70743
ENSMUSG00000024210	Ip6k3	0.192463	0.0936258	0.153558	0.383181	0.31245	0.300376	0.204062	0.128169	0.178878	0.331871	0.382003	0.35985	0.240133	0.112414	0.215167	0.23188	0.357386	0.347131	0.102114	0.242987	0.20221	0.143878	0.192463	0.254034	Ip6k3	1.23454	0.00137029	0.00323654	0.253503	0.528514	0.79714	1.09592	0.00236891	0.00564668	4.32312	0.359424	0.366378	0.599509	0.767593	0.0288567	0.0511074	2.13562	0.290336	0.468072	0.603017	0.159734	0.669869	0.757446	0.550169
ENSMUSG00000024211	Grm8	0.115586	0.198526	0.138747	0.0839458	0.144882	0.163345	0.122504	0.145106	0.0600572	0.121594	0.0573218	0.143157	0.185109	0.128616	0.0772123	0.14578	0.166195	0.13185	0.0624079	0.0257505	0.149902	0.143878	0.02503	0.112862	Grm8	-0.228135	0.645961	0.729394	-0.523218	0.31608	0.642568	-0.0383108	0.945313	0.963155	0.0732215	-0.26829	0.59064	0.780903	0.268904	0.59182	0.671813	-1.00229	-1.24555	0.0378223	0.0827745	0.254798	0.6948	0.776738	-0.204567
ENSMUSG00000024212	Mllt1	135.242	141.145	137.894	111.533	108.473	107.149	135.874	126.26	129.212	110.555	109.018	114.018	117.403	120.346	121.466	93.3045	103.994	96.4467	117.496	121.754	122.671	101.32	100.074	104.894	Mllt1	-0.340644	1.93885e-10	1.06651e-09	-0.0826338	0.0339406	0.196804	-0.229975	7.51452e-07	2.90795e-06	2.78306	-0.205705	4.419e-06	0.000164519	-0.291655	8.96441e-09	4.11465e-08	1.41784	-0.194975	1.01506e-05	5.45538e-05	-0.240838	3.7886e-07	1.87443e-06	1.23523
ENSMUSG00000024213	Nudt3	112.024	112.133	120.294	97.77	97.0283	97.6086	112.449	112.75	120.83	89.6811	91.0029	99.3207	108.341	122.919	111.495	78.6731	84.4693	81.8104	98.8705	99.5431	105.199	77.3776	75.986	79.8948	Nudt3	-0.235775	3.05406e-05	9.06008e-05	0.00627688	0.897517	0.967622	-0.306019	4.61577e-07	1.84006e-06	-48.7534	-0.00874269	0.857729	0.933499	-0.483099	2.83261e-11	1.818e-10	55.2575	-0.182063	0.000699264	0.00250775	-0.380048	8.85789e-09	5.64407e-08	2.08745
ENSMUSG00000024215	Spdef	0.0268703	0.0421084	0.0740489	0.00834334	0.00834334	0.147137	0.07509	0.161938	0.0421084	0.104927	0.0858385	0.0825537	0.0437125	0.112414	0.00834334	0.00834334	0.0253877	0.00834334	0.0624079	0.0257505	0.0789532	0.0592245	0.0740489	0.112862	Spdef	-1.03202	0.260885	0.356117	0.8634	0.238983	0.565607	0.175281	0.781402	0.842717	0.203013	-0.362957	0.663644	0.828011	-1.50322	0.149742	0.214893	4.14158	0.186244	0.811278	0.876933	0.657777	0.35593	0.47128	3.5318
ENSMUSG00000024217	Snrpc	65.096	68.6045	75.3892	45.3366	45.1026	47.6668	71.2527	66.538	69.4808	44.3513	43.9806	48.8556	60.3291	63.8107	59.7787	35.7432	45.9261	39.1203	53.0521	53.9133	60.3715	41.7023	35.0908	40.2776	Snrpc	-0.596794	1.28834e-09	6.39695e-09	-0.0110593	0.874492	0.960453	-0.596462	1.34504e-09	7.45988e-09	53.9331	-0.183615	0.0131433	0.0669533	-0.613733	1.1308e-09	5.80762e-09	3.3425	-0.321662	6.63559e-05	0.000300387	-0.516911	5.27689e-08	2.97336e-07	1.607
ENSMUSG00000024218	Taf11	25.1714	24.1796	24.3842	22.6569	23.9755	24.1768	25.0048	24.1592	25.5889	22.7482	22.9021	22.5091	25.3021	28.1021	25.0414	21.4433	20.5968	22.995	22.2964	21.7559	23.0477	23.3502	22.6958	21.3524	Taf11	-0.058616	0.238037	0.329817	0.0196899	0.686784	0.885528	-0.132749	0.0105792	0.0223158	-6.74199	0.0875524	0.0780123	0.228699	-0.269781	4.31491e-06	1.41768e-05	-3.08136	-0.136105	0.00896823	0.0242034	0.00583903	0.907145	0.938037	-0.042901
ENSMUSG00000024219	Anks1	32.7785	34.8928	27.5931	36.2948	34.9959	34.8725	32.2405	31.0682	27.6347	37.7723	31.8258	35.1271	30.6844	27.8965	30.7099	33.7662	34.7131	35.8041	34.7477	37.0524	33.2444	38.8909	39.0622	39.7297	Anks1	0.164222	0.0269169	0.0495316	-0.0615283	0.398744	0.710196	0.202467	0.00775904	0.0167842	-3.29064	-0.0865442	0.238632	0.464502	0.224814	0.00357493	0.0077109	-2.59768	0.147862	0.0447362	0.0952353	0.16516	0.0235195	0.0481338	1.11699
ENSMUSG00000024220	Zfp523	29.385	29.4507	28.5569	34.6073	32.5061	33.945	28.5471	27.7037	29.1731	32.208	32.897	36.1136	27.3185	27.2052	28.3539	28.9079	31.7173	29.2603	28.7498	30.4504	30.631	32.2653	29.2603	32.6358	Zfp523	0.209348	8.33453e-05	0.000233357	-0.0329168	0.492741	0.774983	0.243409	1.03027e-05	3.44675e-05	-7.39468	-0.0763253	0.118468	0.301005	0.116019	0.0204077	0.0374896	-1.52007	0.0395718	0.407389	0.545977	0.0667056	0.164136	0.253765	1.68568
ENSMUSG00000024222	Fkbp5	59.1286	61.1858	54.9889	28.0668	28.6253	30.5097	61.9553	58.1562	56.7231	32.3607	30.2804	30.7186	57.0942	54.9381	57.3067	26.9848	27.1726	28.9216	53.0008	54.4968	52.568	35.7432	33.0541	34.6186	Fkbp5	-1.00673	9.4703e-22	3.32813e-20	0.013429	0.747502	0.913703	-0.921355	1.11982e-20	3.89358e-19	-68.6095	-0.0483715	0.25214	0.480119	-1.02785	6.72233e-22	2.87757e-20	21.2491	-0.129543	0.00383515	0.011463	-0.630815	7.84393e-16	1.73739e-14	4.86954
ENSMUSG00000024228	Nudt12	5.97644	4.75776	6.55197	6.76513	5.73813	5.98221	5.90518	6.00034	5.44651	6.84532	7.15807	6.9695	6.35046	6.8606	6.38714	7.66814	6.69449	8.05895	6.13462	6.39848	6.54712	8.04691	8.03316	7.71004	Nudt12	0.103745	0.248968	0.34269	0.015421	0.864045	0.95647	0.27424	0.00314623	0.0073191	17.7836	0.190829	0.0357371	0.134154	0.190909	0.0277979	0.049453	1.00042	0.152907	0.0897343	0.169772	0.318363	0.00047704	0.00141237	2.08208
ENSMUSG00000024231	Cul2	79.2245	76.8847	87.3809	65.7546	65.4477	65.8097	80.5299	86.2819	86.4716	66.3655	71.4584	72.1227	89.5732	92.143	86.6677	76.102	72.8639	75.072	99.9084	96.9242	99.83	97.8386	100.316	96.7505	Cul2	-0.303821	5.51185e-08	2.2728e-07	0.0578203	0.185877	0.505808	-0.270792	4.45393e-07	1.78029e-06	-4.68334	0.141686	0.00219414	0.0178921	-0.260269	8.08471e-07	2.91014e-06	-1.83694	0.286559	1.04849e-07	8.50078e-07	-0.00856823	0.839489	0.889129	-0.0299003
ENSMUSG00000024232	Bambi	26.1964	27.2381	29.7294	17.1879	18.7758	18.0583	26.2907	26.9642	28.2524	14.2125	14.631	14.9655	27.05	31.3317	27.6168	16.3209	15.4902	15.2226	23.33	22.151	25.2461	9.20705	8.56106	8.14919	Bambi	-0.621999	1.23794e-12	9.1302e-12	-0.028638	0.593115	0.837416	-0.895133	1.5057e-16	2.37322e-15	31.2568	0.046283	0.386908	0.619269	-0.867995	2.36178e-16	3.25523e-15	-18.7541	-0.23473	0.000123128	0.000524866	-1.44801	4.19779e-21	2.76542e-19	6.16882
ENSMUSG00000024234	Mtpap	28.038	26.1793	30.4967	23.7635	22.8571	23.6332	31.2061	32.0559	32.1493	24.3073	26.1392	23.7867	34.5639	35.009	32.3098	29.5078	27.3019	27.8275	36.7462	34.0064	37.1047	37.1915	34.8382	35.8346	Mtpap	-0.268232	2.21614e-05	6.71894e-05	0.173502	0.00225132	0.0319359	-0.362952	9.15038e-08	4.01509e-07	-2.09192	0.267289	1.24241e-05	0.000368323	-0.267272	1.30619e-05	4.03954e-05	-0.999938	0.34934	1.07274e-07	8.67567e-07	0.000797211	0.98751	0.991739	0.00228205
ENSMUSG00000024235	Map3k8	5.07719	4.7183	4.45357	7.73546	8.32381	7.99293	3.68939	3.69768	3.80484	6.45841	6.62811	5.56361	4.25925	5.20259	4.875	7.38818	6.23557	7.38384	2.66978	2.74256	3.15477	3.51824	3.70048	3.41977	Map3k8	0.758676	1.64862e-11	1.03956e-10	-0.344902	0.000460099	0.0100921	0.732866	5.37142e-10	3.12821e-09	-2.12485	0.00779268	0.926397	0.969864	0.551555	4.27812e-08	1.80388e-07	70.7785	-0.734064	6.79092e-09	6.88444e-08	0.315489	0.00364938	0.00908558	-0.429785
ENSMUSG00000024236	Svil	85.0836	90.2843	74.4472	106.84	107.938	110.895	90.3606	85.8237	81.7719	128.847	118.095	115.947	86.0747	76.723	85.7382	120.464	116.103	118.98	73.9835	79.2105	70.6848	72.3459	74.0017	76.8059	Svil	0.387548	6.94971e-08	2.83979e-07	0.0503667	0.382115	0.698986	0.491868	3.36806e-10	2.01028e-09	9.76572	-0.00414276	0.942487	0.977546	0.518349	1.06361e-10	6.36787e-10	-125.122	-0.154449	0.0110008	0.0289061	-0.0036089	0.950571	0.966586	0.0233663
ENSMUSG00000024238	Zeb1	21.4225	21.6799	19.7858	33.9141	33.8551	33.6698	19.3019	19.2286	20.2098	35.5924	34.1473	31.8314	19.7416	18.1527	19.7083	35.8548	34.6142	36.1229	17.0094	18.3025	15.6807	20.9206	21.4161	20.8877	Zeb1	0.691658	1.16995e-15	1.33982e-14	-0.0970591	0.068826	0.297667	0.788981	3.60247e-17	6.44663e-16	-8.12887	-0.125682	0.0208018	0.0927847	0.888571	1.06249e-18	2.28159e-17	-7.07	-0.303263	1.96548e-06	1.21996e-05	0.31276	1.19017e-06	5.41048e-06	-1.03132
ENSMUSG00000024240	Epc1	39.6167	39.7865	40.3484	54.108	53.0866	53.0363	40.7169	38.9839	38.1319	51.2391	48.8813	51.0205	39.8135	38.8909	40.7243	54.0089	53.9016	55.1838	42.051	44.2335	42.4932	58.7805	59.9951	60.8199	Epc1	0.419986	5.57748e-14	4.96304e-13	-0.0238037	0.497271	0.77722	0.359202	4.20364e-12	3.29675e-11	-15.0902	-0.00413165	0.905785	0.959069	0.449651	8.62721e-15	9.21722e-14	-108.831	0.104506	0.0046113	0.0135025	0.480005	8.80773e-16	1.93193e-14	4.5931
ENSMUSG00000024241	Sos1	79.8733	78.1478	72.6096	65.3288	62.9044	60.3498	78.8035	78.7463	72.6096	72.8266	67.5631	61.8983	79.9226	70.9347	80.0762	80.1023	71.774	80.7503	93.2749	94.8335	84.9602	95.5438	102.762	95.4516	Sos1	-0.289511	6.29029e-05	0.000178983	-0.00232866	0.970421	0.994449	-0.188557	0.00515081	0.0115577	80.9723	0.00128255	0.983705	0.996509	0.0106602	0.865404	0.899208	8.31174	0.2436	0.000387479	0.00147768	0.106136	0.0905288	0.154803	0.435695
ENSMUSG00000024242	Map4k3	44.5118	44.1028	40.56	59.7387	58.3473	55.7622	41.2275	42.536	39.9369	59.5409	56.0057	52.3105	42.4236	40	41.9813	64.8933	60.3878	61.5814	41.9074	41.0587	39.8098	49.098	52.63	51.5743	Map4k3	0.429745	1.34582e-10	7.5504e-10	-0.06112	0.212716	0.536803	0.438675	9.76111e-11	6.2989e-10	-7.17727	-0.0529491	0.278736	0.510938	0.586685	4.40443e-14	4.23113e-13	-11.0802	-0.071892	0.144477	0.248145	0.320093	1.11914e-07	6.01642e-07	-4.45241
ENSMUSG00000024246	Thumpd2	6.89376	8.13097	7.45577	5.70451	5.98777	5.79996	8.16205	7.38544	8.86271	6.00288	5.8663	5.86492	8.47251	8.82891	8.04691	5.81126	7.45807	6.65348	9.7828	8.87258	9.71605	7.72383	7.63616	7.83161	Thumpd2	-0.359396	0.00035359	0.000915002	0.116992	0.172241	0.487026	-0.456646	1.19962e-05	3.98043e-05	-3.90324	0.174487	0.0437862	0.154687	-0.353556	0.000248707	0.000647993	-2.02626	0.336689	0.000228039	0.000916401	-0.289158	0.00113976	0.0031508	-0.858828
ENSMUSG00000024247	Pkdcc	36.8179	39.6011	39.032	14.0244	14.158	12.7873	29.761	28.0835	27.4916	13.8888	12.5844	15.5562	24.9239	26.4483	27.8532	10.1079	10.9977	11.2135	23.9242	26.3295	25.1245	13.3239	13.7886	14.0763	Pkdcc	-1.49528	1.14362e-22	4.94991e-21	-0.436275	2.98497e-09	4.53202e-07	-1.02678	1.9238e-17	3.62278e-16	2.35352	-0.544057	2.0295e-11	7.04308e-09	-1.29377	1.33516e-19	3.41864e-18	2.378	-0.615512	9.83235e-13	2.07472e-11	-0.871339	3.39621e-15	6.60019e-14	1.41563
ENSMUSG00000024248	Cox7a2l	73.3691	73.4824	82.5994	146.427	143.433	148.218	72.5045	75.4023	77.5392	125.237	135.348	137.783	78.9281	91.9582	81.6147	135.586	151.582	138.546	83.1219	79.5075	88.2197	134.388	130.534	131.606	Cox7a2l	0.934585	1.45815e-18	2.7353e-17	-0.0242638	0.656632	0.870547	0.820785	8.20483e-17	1.3582e-15	-33.8275	0.136642	0.0158415	0.0763564	0.755116	6.92955e-16	8.83074e-15	5.52623	0.129028	0.0220752	0.0525132	0.661857	3.04517e-14	4.90305e-13	5.12955
ENSMUSG00000024251	Thada	43.9699	43.6746	36.244	24.2474	24.9123	23.5059	41.9464	40.6012	37.3381	27.3382	25.1997	23.6728	43.9292	39.434	42.5311	29.2197	24.9688	28.6396	48.8739	50.8919	41.8102	32.4395	33.5938	34.5167	Thada	-0.763134	2.47264e-11	1.5255e-10	-0.0421058	0.569894	0.823457	-0.654783	8.84083e-10	5.02523e-09	15.5509	0.0285669	0.698249	0.848748	-0.606083	3.7333e-09	1.7972e-08	-21.2163	0.194317	0.0111861	0.0293257	-0.489102	1.57691e-07	8.29382e-07	-2.51703
ENSMUSG00000024253	Dync2li1	10.43	9.65253	10.6907	16.094	16.7711	17.7568	10.0445	11.2265	10.7592	15.8829	17.9313	18.3338	11.5139	12.4852	11.2838	19.2561	20.3	20.4949	9.98198	11.1992	11.4191	14.1634	14.9591	14.6678	Dync2li1	0.717551	4.53169e-13	3.53548e-12	0.0569731	0.401175	0.711987	0.702315	6.08528e-13	5.40253e-12	12.3271	0.196451	0.00534658	0.0346236	0.768366	2.01318e-14	2.02926e-13	3.91124	0.0818774	0.228247	0.353699	0.427548	9.79118e-08	5.30328e-07	5.2218
ENSMUSG00000024254	Abcg8	0.00834334	0.0257505	0.0584033	0.0411289	0.02503	0.02503	0.0417167	0.00834334	0.161489	0.00834334	0.116508	0.052207	0.0257505	0.0604779	0.0594316	0.0421084	0.00834334	0.0961358	0.0433058	0.00834334	0.0789532	0.11145	0.0417167	0.130936	Abcg8	0.328097	0.762563	0.825929	0.696497	0.505894	0.782771	-0.0341727	0.971743	0.981184	-0.0490636	0.944545	0.357488	0.590818	-0.486042	0.615013	0.692678	-0.514578	0.372237	0.729837	0.818871	1.47702	0.104093	0.174362	3.96795
ENSMUSG00000024258	Polr2d	32.6067	30.9001	36.951	26.3513	27.9084	27.7486	31.1827	33.8017	33.5243	28.4868	29.1926	28.3623	29.9344	31.6546	31.7994	22.8742	23.7663	22.2784	25.424	26.6644	29.8109	26.4606	26.5221	26.9676	Polr2d	-0.289993	3.21021e-05	9.49578e-05	-0.0260916	0.661319	0.872831	-0.19425	0.0027774	0.00652987	7.44495	-0.102537	0.0933738	0.259455	-0.438385	4.54017e-08	1.90569e-07	4.27539	-0.294634	2.49855e-05	0.000123085	-0.0316166	0.611974	0.71046	0.107308
ENSMUSG00000024259	Slc25a46	52.7988	47.8588	57.9946	58.19	56.8915	57.5408	54.0921	58.402	60.1174	52.9669	60.5716	56.7509	66.0411	66.592	61.1751	69.0204	60.274	66.0178	70.2528	63.4974	70.2939	78.2319	81.2455	78.4413	Slc25a46	0.125534	0.0435326	0.0761419	0.123981	0.0459031	0.236689	-0.0199688	0.739355	0.811629	-0.161064	0.291456	2.36572e-05	0.000608141	0.0100553	0.864652	0.898639	0.0345001	0.365136	5.63789e-07	3.93418e-06	0.223118	0.000473302	0.00140183	0.611055
ENSMUSG00000024260	Sap130	126.812	133.955	117.9	125.603	124.384	120.029	150.709	146.427	139.456	148.218	138.255	142.75	116.404	106.546	117.003	117.208	119.964	121.351	118.119	121.522	114.444	120.123	114.717	120.029	Sap130	-0.0313223	0.472969	0.574803	0.206941	2.95619e-05	0.00114162	-0.0245434	0.567764	0.665095	-0.118601	-0.154591	0.0011229	0.0111426	0.0778284	0.0828136	0.129259	-0.503446	-0.0949851	0.0350301	0.0778508	0.00325773	0.940609	0.959777	-0.0342972
ENSMUSG00000024261	Syt4	0.133645	0.0936258	0.0892541	0.0565237	0.0662232	0.11467	0.156769	0.161938	0.110567	0.05786	0.0417167	0.0405494	0.132309	0.164307	0.147137	0.11145	0.0609016	0.0421084	0.138747	0.13277	0.234632	0.0253877	0.0417167	0.0621905	Syt4	-0.457972	0.29643	0.395199	0.449113	0.246858	0.575024	-1.61663	0.00134461	0.00334501	-3.59961	0.510219	0.18631	0.40057	-1.16129	0.00964556	0.0191063	-2.27606	0.654749	0.0866626	0.164892	-2.01131	0.000146081	0.000472604	-3.07187
ENSMUSG00000024268	Celf4	78.0425	76.6773	88.774	65.6389	60.274	66.9055	75.986	81.3329	84.2031	66.2094	67.381	67.5995	85.3013	94.6314	83.3332	66.497	66.6929	63.8003	73.5179	72.7812	82.0994	57.3537	63.5834	64.8512	Celf4	-0.335693	1.7134e-06	5.94611e-06	-0.0105316	0.85443	0.95372	-0.262226	7.0061e-05	0.000210801	24.899	0.112895	0.054694	0.179767	-0.416345	2.69085e-08	1.16494e-07	-3.68789	-0.0919234	0.117117	0.210142	-0.297745	1.31264e-05	5.02655e-05	3.23906
ENSMUSG00000024269	Tpgs2	46.9836	47.6405	52.0611	28.1575	25.9956	26.5451	45.7225	46.4287	47.5253	28.7871	29.7188	28.1601	48.1337	51.2571	49.5334	26.3513	28.4683	26.7995	30.7928	30.5238	32.1003	22.5831	22.8929	22.0759	Tpgs2	-0.862045	2.05164e-18	3.74254e-17	-0.0698951	0.138181	0.434885	-0.688604	1.27412e-15	1.6983e-14	9.85196	0.0223419	0.62864	0.806721	-0.867908	1.63505e-18	3.39483e-17	-38.8466	-0.650359	4.23049e-15	1.42983e-13	-0.467486	1.93538e-10	1.62051e-09	0.718813
ENSMUSG00000024270	Slc39a6	174.883	169.217	169.806	162.708	164.161	163.094	176.118	175.007	172.517	167.463	171.1	169.964	173.753	169.474	174.305	187.731	181.776	184.632	182.558	181.239	174.711	197.074	198.498	193.176	Slc39a6	-0.0686047	0.0182228	0.0348222	0.0272708	0.328795	0.653554	-0.0422639	0.134518	0.209305	-1.54979	0.0102797	0.711235	0.855846	0.0985673	0.00106393	0.00251661	9.58858	0.0674243	0.0195359	0.0472157	0.12885	4.23498e-05	0.000149207	1.91104
ENSMUSG00000024271	Elp2	145.953	139.701	150.629	121.89	122.792	122.792	145.591	150.163	153.796	121.828	129.506	129.655	154.169	168.352	153.201	125.753	132.757	131.287	150.629	146.704	156.973	142.986	143.29	139.701	Elp2	-0.24707	2.03712e-07	7.90681e-07	0.0433662	0.254909	0.584186	-0.238867	3.62268e-07	1.46795e-06	-5.50814	0.123995	0.00219378	0.0178921	-0.286373	9.09577e-09	4.16904e-08	-2.30954	0.058368	0.12809	0.225644	-0.0923999	0.0190463	0.0400851	-1.58306
ENSMUSG00000024273	2700062C07Rik	4.28039	4.00677	4.66779	2.67606	3.29961	2.85926	4.8926	4.37152	4.18689	3.28938	3.15409	3.01115	4.14908	4.51658	3.98135	3.53217	3.16613	3.55442	4.85644	4.27878	4.4222	4.0484	4.62417	3.92568	2700062C07Rik	-0.555526	2.52556e-06	8.61991e-06	0.0529854	0.551596	0.81183	-0.507168	7.38997e-06	2.52048e-05	-9.57183	-0.0358434	0.690721	0.843659	-0.302299	0.00317931	0.00692133	8.4339	0.0643687	0.468471	0.603331	-0.107029	0.236338	0.340045	-1.66274
ENSMUSG00000024274	Zscan30	0.376062	0.309131	0.373558	0.246261	0.447139	0.550378	0.18877	0.360979	0.646997	0.412409	0.397062	0.28328	0.523469	0.359632	0.290162	0.417443	0.471997	0.347131	0.302737	0.416532	0.250351	0.453071	0.445265	0.510493	Zscan30	0.158825	0.614595	0.702054	0.00146775	0.996364	0.999898	0.0294679	0.927021	0.951337	20.077	0.10765	0.734179	0.867726	0.110247	0.720196	0.781654	1.02413	-0.152435	0.645167	0.755437	0.567246	0.0761683	0.13326	-3.72123
ENSMUSG00000024276	Zfp397	60.6887	55.6613	59.5135	58.2939	55.3012	57.1877	62.2646	67.3294	64.834	64.3937	65.8364	57.0491	72.1792	67.2973	68.2449	76.6262	64.7663	71.8301	91.8687	87.7265	84.5516	94.474	98.3862	98.0205	Zfp397	-0.0417061	0.444062	0.546542	0.145024	0.0103316	0.0932647	-0.0560912	0.29897	0.40341	-0.386772	0.240508	7.30065e-05	0.00143895	0.0349646	0.5101	0.596288	0.145378	0.587011	8.30826e-13	1.77822e-11	0.139724	0.00948557	0.0215437	0.238026
ENSMUSG00000024277	Mapre2	77.8466	74.4725	80.898	72.0641	74.2001	71.6701	71.0167	70.195	68.2674	68.8223	66.9322	70.7389	77.3035	76.0234	77.004	71.2991	71.9824	71.5648	60.7447	60.6646	59.829	51.645	52.1596	49.6203	Mapre2	-0.0972591	0.0051409	0.0110116	-0.154384	3.85408e-05	0.00140526	-0.0209587	0.527134	0.629142	0.135757	-0.0173611	0.594733	0.783703	-0.100387	0.00410093	0.00872345	5.78227	-0.363187	1.19306e-12	2.49311e-11	-0.240665	3.73836e-08	2.16547e-07	0.662648
ENSMUSG00000024283	Wac	144.808	144.458	141.021	151.952	145.439	139.313	148.071	152.658	152.117	152.817	154.743	145.055	156.297	146.704	152.658	177.186	163.223	172.771	189.897	183.763	180.033	215.091	221.464	225.836	Wac	0.0206865	0.563891	0.657876	0.0737589	0.045037	0.233836	-0.00113929	0.97448	0.98323	-0.0154462	0.0823685	0.0262393	0.109077	0.17114	2.70296e-05	8.01119e-05	2.07773	0.363602	6.38212e-12	1.16133e-10	0.258685	1.17847e-08	7.35703e-08	0.711452
ENSMUSG00000024286	Ccny	134.179	136.592	138	146.427	152.466	145.814	139.393	141.145	141.273	147.994	154.09	145.521	135.586	133.624	133.339	157.974	159.111	160.694	140.887	138.514	141.118	164.905	167.946	166.761	Ccny	0.121345	0.000277875	0.000728284	0.0452789	0.139475	0.43674	0.0852861	0.00723842	0.015758	1.88357	-0.0221594	0.464954	0.687089	0.24719	1.37794e-09	7.01018e-09	-11.1551	0.0408281	0.181248	0.296274	0.24866	1.06818e-09	7.8303e-09	6.09042
ENSMUSG00000024287	Thoc1	24.7847	23.8047	25.6458	23.6436	22.6933	23.7426	25.3468	27.4772	27.7787	23.444	24.2608	22.5639	29.3794	29.9886	27.4415	27.05	25.3619	27.2798	32.7043	30.5592	33.5677	32.4911	33.8657	31.2317	Thoc1	-0.0832286	0.0890283	0.143061	0.117697	0.0166404	0.125727	-0.197153	0.000196066	0.000553564	-1.67509	0.22484	2.80508e-05	0.000702498	-0.12294	0.0116923	0.0227047	-0.54679	0.382451	1.1618e-09	1.36261e-08	0.0116845	0.794218	0.855077	0.0305517
ENSMUSG00000024290	Rock1	91.9582	86.8923	91.7245	98.4957	98.2019	104.571	90.0913	98.567	96.2446	102.977	106.12	100.038	104.601	103.864	98.3683	117.815	100.719	113.029	102.57	100.297	93.9504	113.375	127.114	120.123	Rock1	0.154784	0.00804587	0.0165376	0.0738195	0.188806	0.509266	0.118457	0.037527	0.0695167	1.60468	0.181267	0.00227436	0.0183614	0.109312	0.0521885	0.0864986	0.603041	0.132995	0.0209906	0.0502688	0.280309	1.07124e-05	4.16368e-05	2.10766
ENSMUSG00000024292	Cyp4f14	0.376062	0.34251	0.234632	0.147137	0.21885	0.130936	0.18877	0.196724	0.304142	0.136646	0.181894	0.21659	0.11467	0.181894	0.0948068	0.197567	0.182778	0.165734	0.0825537	0.189009	0.20221	0.0253877	0.05786	0.164307	Cyp4f14	-0.937115	0.021249	0.0400466	-0.468347	0.194764	0.516518	-0.352916	0.388184	0.497262	0.753536	-1.30633	0.00344604	0.0249796	0.534812	0.249032	0.330467	-0.409401	-1.0766	0.0103523	0.0274176	-1.23808	0.0326468	0.0640349	1.14998
ENSMUSG00000024293	Esco1	17.3078	17.1793	16.8598	26.9676	26.0602	25.1278	18.3759	19.287	18.5698	25.8356	27.2654	24.7418	18.1245	17.0932	18.5804	33.3913	27.9478	30.5013	22.3912	21.7979	21.8849	35.1168	37.4491	34.8319	Esco1	0.605897	7.49597e-12	4.95836e-11	0.131164	0.039349	0.215897	0.468419	2.58456e-09	1.38104e-08	3.57125	0.0669359	0.284565	0.517521	0.768442	7.50337e-15	8.10564e-14	11.4803	0.363971	7.4362e-07	5.06538e-06	0.700201	2.58908e-14	4.20353e-13	1.92378
ENSMUSG00000024294	Mib1	123.099	120.239	109.6	135.622	135.381	127.489	124.778	129.313	122.398	141.745	139.546	125.603	130.903	119.137	130.151	171.1	141.401	163.306	163.602	162.102	147.184	182.267	192.736	188.639	Mib1	0.176799	0.00695706	0.0145255	0.0950366	0.132203	0.425371	0.110316	0.0804517	0.134959	1.16077	0.108231	0.0878935	0.24849	0.320239	8.19906e-06	2.59301e-05	2.95885	0.422635	6.14087e-08	5.18877e-07	0.254537	0.000152133	0.00049047	0.602262
ENSMUSG00000024295	Cyp4f41-ps	0.63176	0.658764	0.507761	0.685014	0.602015	0.632928	0.472921	0.518893	0.247637	0.762781	0.701925	0.743325	0.620162	0.448545	0.343854	0.43365	0.755343	0.841651	0.59055	0.705619	0.594321	1.11316	0.52372	0.977339	Cyp4f41-ps	0.104648	0.719034	0.790173	-0.592327	0.077911	0.318428	0.89985	0.00732817	0.0159284	-1.51918	-0.380053	0.232084	0.456979	0.511306	0.107014	0.161105	-1.34535	0.0804687	0.781962	0.856825	0.399989	0.147603	0.232871	4.97074
ENSMUSG00000024298	Zfp871	79.0044	72.2664	69.1402	99.7509	98.8705	92.9611	76.0098	80.6172	74.2981	106.696	102.638	95.4327	85.4985	76.8283	80.7796	118.872	104.039	118.694	84.7856	84.02	75.4866	99.7701	107.056	106.028	Zfp871	0.4058	2.87387e-08	1.22052e-07	0.0691424	0.233872	0.56045	0.399503	3.58092e-08	1.65026e-07	5.77797	0.142738	0.0171081	0.0806007	0.489339	3.46181e-10	1.93213e-09	3.42824	0.149144	0.0129974	0.0332971	0.358174	2.73836e-07	1.38478e-06	2.40153
ENSMUSG00000024299	Adamts10	34.0293	36.7622	33.6654	32.5628	33.1455	33.0223	36.9751	33.8551	34.5041	34.1028	30.6266	34.466	32.9424	32.7427	34.1966	29.4188	30.0828	27.984	31.9435	32.0559	31.76	31.3096	32.7903	31.0714	Adamts10	-0.080079	0.0877777	0.141355	0.012398	0.785499	0.929343	-0.0878844	0.0620073	0.107921	-7.08862	-0.0634976	0.171475	0.38033	-0.191659	0.000232215	0.000607057	3.01836	-0.124136	0.0102308	0.0271228	-0.00930003	0.841273	0.890436	0.0749182
ENSMUSG00000024301	Kifc5b	20.9983	21.5211	20.9843	15.0653	15.6767	13.6852	20.525	19.6059	19.8949	17.0664	15.2656	16.8452	19.2959	18.6163	16.5134	12.2704	11.9827	12.9806	15.3744	14.9822	14.5707	12.987	13.9403	12.0014	Kifc5b	-0.517034	5.97769e-10	3.09953e-09	-0.0813284	0.163983	0.474727	-0.289458	2.72496e-05	8.63616e-05	3.55912	-0.226033	0.000450069	0.00563209	-0.544868	6.43596e-10	3.44373e-09	2.41057	-0.499503	1.16804e-09	1.36828e-08	-0.209096	0.00270893	0.00694622	0.418608
ENSMUSG00000024302	Dtna	10.1037	9.98409	9.54446	8.35721	8.12326	7.77105	9.97366	10.1116	9.28663	9.80177	8.37624	8.48936	8.60718	8.6604	9.42528	9.50805	9.30232	10.0885	12.2914	13.0301	13.4974	15.7833	16.9548	15.913	Dtna	-0.288411	0.000113278	0.000311907	-0.0122908	0.847007	0.950718	-0.142973	0.0343314	0.064209	11.6325	-0.15042	0.0257822	0.107869	0.114537	0.0876767	0.135813	-0.761449	0.389798	2.34591e-07	1.77602e-06	0.325881	1.33062e-06	6.00538e-06	0.836025
ENSMUSG00000024304	Cdh2	268.272	274.509	249.378	249.097	239.977	232.675	273.995	264.548	255.219	260.607	255.827	241.083	260.942	244.928	265.311	248.706	233.199	249.097	265.311	269.455	250.943	213.205	222.618	226.345	Cdh2	-0.133403	0.00470501	0.0101473	0.00378575	0.931648	0.979592	-0.0676839	0.132821	0.206913	-17.8786	-0.0380932	0.391377	0.623179	-0.0770759	0.0895783	0.138263	2.02335	-0.0110292	0.802779	0.870846	-0.246594	3.32116e-06	1.40618e-05	22.3582
ENSMUSG00000024308	Tapbp	79.1548	80.8341	84.4852	195.512	199.238	190.535	79.4483	76.7614	78.8533	175.503	173.01	182.107	70.205	75.3348	70.3399	154.419	166.612	155.632	48.9289	54.4344	55.437	66.0843	66.5614	70.0314	Tapbp	1.25957	7.84597e-26	6.77683e-24	-0.0564985	0.198164	0.520554	1.17444	9.19438e-25	7.6494e-23	-20.7872	-0.179997	0.000212457	0.00325545	1.14274	3.12402e-24	2.21577e-22	-6.34864	-0.624204	1.49847e-15	5.49459e-14	0.353531	4.1215e-09	2.76007e-08	-0.566371
ENSMUSG00000024309	Pfdn6	18.5654	19.7416	22.2564	12.5008	11.8111	13.4925	22.4662	21.0186	21.6873	12.4553	12.0478	12.9239	18.4023	20.703	19.9129	10.9265	12.0543	11.7925	20.8581	20.9248	22.4257	16.7929	16.564	17.8607	Pfdn6	-0.679981	2.90798e-12	2.0402e-11	0.107953	0.0718864	0.304765	-0.800365	3.14976e-14	3.42543e-13	-7.41401	-0.0363377	0.541118	0.746062	-0.76276	2.59651e-13	2.20544e-12	20.9909	0.0861419	0.147707	0.252399	-0.326057	4.76198e-06	1.95944e-05	-3.78512
ENSMUSG00000024312	Wdr46	77.8019	79.6521	80.1023	31.9011	32.3891	30.9668	83.7314	80.993	83.6248	34.5215	33.9501	34.332	75.4619	78.8035	75.7372	30.3606	33.5349	31.4602	85.992	84.5701	89.4833	49.9371	49.4918	49.365	Wdr46	-1.31849	1.15747e-26	1.14184e-24	0.0639347	0.0964651	0.359001	-1.27236	2.55886e-26	3.05085e-24	-19.9009	-0.0469148	0.220249	0.443372	-1.27118	4.13378e-26	4.25058e-24	27.0955	0.130084	0.00138398	0.00462612	-0.80504	1.36068e-20	8.03261e-19	-6.18864
ENSMUSG00000024317	Rnf138	22.0079	18.1785	23.0731	17.7276	16.8365	17.0516	23.6436	25.5168	26.0196	18.1914	18.755	15.9833	25.775	26.3231	24.0491	22.0794	19.1943	22.7561	32.925	30.6779	34.3642	30.9204	32.3777	31.3758	Rnf138	-0.287145	0.000447158	0.00113774	0.254399	0.000918806	0.016736	-0.508225	4.32629e-08	1.97272e-07	-1.99775	0.272939	0.000431205	0.00544866	-0.252638	0.00099199	0.00235907	-0.925622	0.636047	8.17014e-11	1.20652e-09	-0.0478931	0.464536	0.577957	-0.075298
ENSMUSG00000024319	Vps52	62.6161	62.2543	63.21	59.4836	60.7715	57.7892	59.3383	58.0378	57.6239	54.6143	54.267	58.6217	54.7148	54.9667	57.7638	52.2446	55.8649	51.2032	53.647	55.3599	52.9552	46.4605	43.2663	45.4914	Vps52	-0.0793489	0.0501944	0.0864106	-0.104093	0.0118158	0.101426	-0.0639829	0.114133	0.181853	0.614672	-0.168024	0.000147726	0.00248348	-0.0724938	0.0772271	0.121623	0.431449	-0.215921	4.21597e-06	2.44869e-05	-0.2608	2.43928e-07	1.24684e-06	1.20785
ENSMUSG00000024325	Ring1	6.14013	6.46307	6.71744	7.70325	7.67715	7.99293	8.29466	6.56891	7.12971	7.80992	8.58607	8.54857	6.25873	6.40772	6.80495	6.85644	7.02505	6.71928	8.43698	7.86031	9.12914	8.2285	9.01168	8.34905	Ring1	0.274129	0.00102333	0.00246497	0.180295	0.0252633	0.16395	0.187131	0.0154603	0.0314877	1.03792	0.0105271	0.894535	0.952935	0.0816434	0.304178	0.391224	7.75558	0.393064	8.55629e-06	4.67218e-05	0.011024	0.87695	0.915631	0.0280463
ENSMUSG00000024327	Slc39a7	2.83256	2.73683	2.18348	1.84947	1.77714	1.88949	2.4106	2.48685	2.45987	1.67485	1.399	1.84716	2.5945	2.41979	1.90929	1.75672	1.41653	1.86894	2.72182	3.12207	2.78694	2.98201	3.21774	2.64264	Slc39a7	-0.478749	0.00325413	0.00721514	-0.06256	0.658422	0.871706	-0.590183	0.00067149	0.00175117	9.43387	-0.163565	0.259419	0.488286	-0.453872	0.00732093	0.0148714	2.77487	0.165862	0.22833	0.353772	0.0322064	0.808167	0.866246	0.194176
ENSMUSG00000024330	Col11a2	0.376062	0.34251	0.321247	0.731783	0.780786	0.817665	0.626733	0.730637	0.340227	0.715602	0.535979	0.784012	0.437365	0.465663	0.558232	0.823856	0.755343	0.697089	0.918531	0.950664	0.877538	1.57715	1.20342	1.80303	Col11a2	1.16769	0.000158888	0.000429104	0.643122	0.0338389	0.196738	0.311785	0.217004	0.31119	0.4848	0.489421	0.108129	0.284164	0.642837	0.0146174	0.027796	1.31346	1.40603	8.46841e-06	4.6281e-05	0.719624	0.000448098	0.00133277	0.511814
ENSMUSG00000024335	Brd2	343.113	356.706	321.285	348.609	357.304	354.792	341.736	327.426	319.716	347.362	338.459	350.06	326.702	302.952	319.144	350.06	336.766	344.511	354.092	339.227	331.659	420.222	402.586	418.998	Brd2	0.0563608	0.150677	0.22456	-0.0452329	0.247259	0.575581	0.0673301	0.0888472	0.147075	-1.48852	-0.105113	0.0100192	0.0547756	0.120855	0.00355688	0.00767623	-1.14976	0.00643891	0.867629	0.916835	0.277133	2.34745e-08	1.40413e-07	43.0403
ENSMUSG00000024339	Tap2	2.41654	2.34572	2.54035	3.0279	3.25784	2.98064	1.92497	2.51125	2.34572	2.93656	2.83727	3.2252	2.44747	2.47747	2.46398	3.34332	3.19579	3.40887	2.29632	2.62709	2.51816	2.20284	1.92404	2.3582	Tap2	0.342976	0.00220552	0.00503904	-0.116276	0.300453	0.62911	0.415319	0.000434856	0.00116807	-3.57184	0.0168712	0.877112	0.943947	0.42854	0.000189835	0.000502075	25.4007	0.0253884	0.815443	0.879478	-0.201767	0.0795555	0.138501	-7.9472
ENSMUSG00000024346	Pfdn1	67.2973	66.8752	78.8383	57.824	56.3668	65.2293	73.6845	75.986	83.8182	55.8391	57.3147	60.3498	73.846	81.393	69.404	52.3182	56.7165	54.4875	71.4482	65.6666	81.0042	59.6803	60.6232	56.4737	Pfdn1	-0.247208	0.00174729	0.00405892	0.133659	0.0696195	0.299661	-0.426742	1.30197e-06	4.87338e-06	-3.19277	0.0769997	0.289013	0.522817	-0.455633	4.66837e-07	1.73073e-06	-5.91734	0.0322764	0.654871	0.762218	-0.298355	0.000243921	0.00075931	-9.24376
ENSMUSG00000024349	Tmem173	27.4466	26.0119	26.5486	22.6263	24.3145	22.8317	23.7969	23.0056	24.2696	21.9023	22.7709	22.8828	24.3597	25.9808	25.6458	19.4528	23.3335	20.1305	19.2666	19.2757	19.5479	14.7022	14.1417	15.5461	Tmem173	-0.197469	0.00017425	0.000468312	-0.170748	0.000847004	0.0157972	-0.0729447	0.134705	0.209496	0.427207	-0.0743755	0.11651	0.298007	-0.276347	1.81673e-06	6.23016e-06	3.71557	-0.461338	3.85402e-11	6.06961e-10	-0.389085	1.32969e-08	8.24021e-08	0.843384
ENSMUSG00000024350	Dnajc18	37.0938	35.5244	35.7072	58.7805	57.8917	57.0309	35.5062	34.3918	35.9855	53.4216	55.8484	53.5918	39.358	38.5549	38.6452	59.1824	59.6268	56.6529	38.1724	37.471	39.1112	49.1118	50.2047	50.2672	Dnajc18	0.681623	2.44257e-20	6.27065e-19	-0.0327503	0.351085	0.673028	0.621244	5.20857e-19	1.31118e-17	-18.9691	0.10606	0.00404064	0.0280649	0.589819	1.64109e-18	3.40374e-17	5.56119	0.0833816	0.020786	0.0498403	0.382578	5.06873e-13	6.42149e-12	4.58828
ENSMUSG00000024352	Spata24	6.18965	6.3032	6.66488	8.61852	8.12326	8.86775	6.41906	6.39407	6.08252	9.93165	8.80922	9.00936	6.70123	6.47371	6.24947	8.64254	8.17037	7.96865	5.61494	5.10744	5.01866	6.31874	6.39407	6.61141	Spata24	0.417064	2.51765e-07	9.66003e-07	-0.0203435	0.767992	0.920087	0.552241	5.74297e-10	3.3336e-09	-27.1459	0.0188248	0.783656	0.894962	0.351404	5.609e-06	1.81281e-05	18.6671	-0.285779	0.000321012	0.00124846	0.297742	0.000203759	0.000643354	-1.04186
ENSMUSG00000024353	Mzb1	0.153558	0.198526	0.153558	0.196724	0.2333	0.255809	0.122504	0.0417167	0.161489	0.167502	0.337913	0.315209	0.167037	0.0604779	0.129064	0.33519	0.321247	0.330937	0.138747	0.226339	0.20221	0.388734	0.379267	0.254034	Mzb1	0.442513	0.261544	0.356817	-0.836543	0.0840411	0.331962	1.48375	0.00192191	0.00465774	-1.77366	-0.612315	0.18582	0.399958	1.58918	0.000473474	0.00118591	-2.59537	0.149168	0.713219	0.806485	0.851336	0.0209341	0.0435302	5.70723
ENSMUSG00000024354	Slc23a1	1.22286	1.37912	1.1956	1.4821	1.43268	1.41494	1.26597	0.89564	1.1634	1.26041	1.66561	1.4309	1.02083	0.874267	1.24513	1.69256	1.26498	1.18629	1.27699	1.07027	1.26221	1.61651	1.78034	1.4382	Slc23a1	0.192542	0.230931	0.321529	-0.203504	0.232995	0.559569	0.397045	0.0208392	0.041124	-1.95105	-0.28424	0.103683	0.276479	0.395981	0.0246964	0.044481	-1.39312	-0.0750277	0.649739	0.75847	0.421493	0.0109814	0.0245527	-5.61784
ENSMUSG00000024357	Sil1	26.1964	26.6219	28.0707	36.9181	37.8692	36.0437	26.7013	27.2052	29.6585	34.1292	35.6817	38.3499	28.6683	31.1725	30.0616	34.9177	38.9029	37.1226	33.8785	33.4297	35.6237	40.9881	40.4182	37.7562	Sil1	0.454326	8.53597e-10	4.32338e-09	0.0453533	0.416242	0.723765	0.372378	6.05579e-08	2.71546e-07	8.21062	0.151715	0.00900384	0.0507561	0.30283	2.29518e-06	7.79392e-06	1.99604	0.347251	2.61978e-07	1.9612e-06	0.210873	0.000281434	0.00086747	0.607265
ENSMUSG00000024359	Hspa9	789.785	777.962	848.581	594.71	605.223	617.316	1035.15	1001.52	1048.67	670.765	719.946	670.765	988.454	988.454	988.454	924.316	873.307	924.316	1279.11	1226.51	1251.93	1279.11	1279.11	1226.51	Hspa9	-0.410376	1.07016e-13	9.14175e-13	0.353193	3.38993e-12	9.68821e-10	-0.582226	3.31235e-18	7.20853e-17	-1.64846	0.29626	2.70014e-10	5.8305e-08	-0.124086	0.000695127	0.00169798	-0.418842	0.63761	1.4282e-19	1.34736e-17	0.0103501	0.752112	0.82217	0.0162327
ENSMUSG00000024360	Etf1	337.233	314.86	345.785	247.526	243.279	241.383	331.659	356.14	362.068	237.931	252.21	236.32	352.284	350.06	350.689	275.141	255.827	273.995	408.694	386.89	390.24	358.31	378.477	366.312	Etf1	-0.445703	4.97733e-13	3.85684e-12	0.0731982	0.0650378	0.288506	-0.530732	4.00258e-15	4.92006e-14	-7.25062	0.0786294	0.0483281	0.165554	-0.388347	1.51743e-11	1.00958e-10	-4.93895	0.249517	1.9801e-07	1.5228e-06	-0.104237	0.00980411	0.0221627	-0.417753
ENSMUSG00000024369	Nelfe	59.2591	59.505	63.2481	54.1524	53.7568	59.273	61.1225	60.8371	64.2744	54.9972	56.4737	58.4783	58.4087	66.5214	61.3606	49.4682	56.4454	50.7612	56.5777	58.3101	63.4445	54.7436	53.647	56.2294	Nelfe	-0.123877	0.0230404	0.0430628	0.0329126	0.527388	0.796182	-0.131905	0.0158067	0.0321191	-4.00773	0.0317469	0.542082	0.746628	-0.250034	3.43818e-05	0.000100629	-7.87586	-0.0307963	0.555094	0.680438	-0.114005	0.0358455	0.0694399	3.7019
ENSMUSG00000024370	Cdc23	53.7776	53.4216	50.9579	47.2572	46.2118	47.5674	51.7471	53.1952	51.1042	47.9857	49.3793	48.5396	53.7966	50.1829	54.3153	50.2736	49.7758	50.95	52.5059	52.4809	52.4134	51.1504	53.1878	49.7245	Cdc23	-0.16479	4.17028e-05	0.000121562	-0.0188782	0.588882	0.835245	-0.0968391	0.00893458	0.0191333	5.12967	0.00112917	0.974129	0.992359	-0.0673379	0.0612775	0.0996041	-59.6349	-0.00624863	0.857567	0.910012	-0.0314793	0.370395	0.486076	5.0378
ENSMUSG00000024371	C2	0.813164	0.885352	0.625789	0.383181	0.31245	0.348307	0.578518	0.730637	0.666026	0.412409	0.213786	0.479093	0.620162	0.524911	0.824763	0.266818	0.321247	0.363756	0.937646	1.04756	0.678033	0.388734	0.395739	0.510493	C2	-1.14109	5.79739e-05	0.000165857	-0.222264	0.287411	0.616574	-0.914717	0.000994807	0.00252522	4.11545	-0.242638	0.248196	0.475592	-1.03754	0.00039609	0.00100386	4.27607	0.192709	0.323305	0.460808	-1.02845	7.1586e-05	0.000243132	-5.3368
ENSMUSG00000024376	Epb41l4a	29.7921	30.6585	30.6668	17.0578	16.7711	16.5786	28.6293	29.297	27.6744	18.1712	20.7278	20.1469	24.4793	25.7323	24.6927	15.4781	17.8292	16.3363	29.5477	30.8957	30.2096	20.4038	21.3559	20.5675	Epb41l4a	-0.854179	5.55299e-18	9.42505e-17	-0.0904322	0.058912	0.272734	-0.537409	1.46387e-12	1.22308e-11	5.94268	-0.283113	8.86525e-07	4.79909e-05	-0.595506	3.14481e-13	2.63887e-12	2.10342	-0.00755862	0.87018	0.91861	-0.540626	8.62121e-13	1.05773e-11	71.5244
ENSMUSG00000024378	Stard4	64.7906	59.328	61.7039	378.477	379.388	381.06	55.3442	58.5812	57.3654	392.9	403.569	367.294	65.0786	65.4917	64.4303	463.346	410.717	435.714	39.6998	36.441	38.105	220.378	230.387	223.064	Stard4	2.61674	7.61487e-36	1.13836e-32	-0.116823	0.0156926	0.121116	2.76359	1.59516e-36	2.96851e-33	-23.6562	0.0705758	0.129997	0.319146	2.74608	1.24159e-36	2.68101e-33	38.9096	-0.70172	3.97966e-16	1.63857e-14	2.561	1.26681e-34	2.46191e-31	-3.6496
ENSMUSG00000024379	Tslp	4.88429	4.96787	6.25873	3.14225	3.45247	3.02324	5.50809	6.14196	5.98221	2.92042	3.36924	3.6035	5.8663	6.16976	5.30017	3.07007	2.98201	3.16802	6.77338	6.9695	8.17603	3.19859	3.36805	3.80484	Tslp	-0.739836	1.15831e-07	4.62324e-07	0.134314	0.164974	0.475966	-0.836817	5.77671e-09	2.96839e-08	-6.2303	0.108117	0.263028	0.492836	-0.907858	1.68377e-09	8.44668e-09	-8.39701	0.445026	2.39324e-05	0.000118286	-1.07832	4.6469e-12	5.04796e-11	-2.42304
ENSMUSG00000024381	Bin1	156.09	166.664	177.819	144.253	144.725	145.992	174.305	177.186	177.088	145.591	151.582	156.724	158.251	174.549	163.223	130.686	142.386	125.048	136.386	145.521	148.56	101.095	103.506	104.389	Bin1	-0.201025	0.00018659	0.00049975	0.0801566	0.099683	0.365307	-0.22032	5.45135e-05	0.000166995	-2.74862	-0.0127544	0.789835	0.898164	-0.318064	1.59238e-07	6.29374e-07	24.9376	-0.216908	7.09707e-05	0.000319936	-0.477573	3.09223e-11	2.93717e-10	2.20173
ENSMUSG00000024382	Ercc3	79.4847	81.0488	80.898	70.1049	69.4297	70.9131	78.4296	76.9687	79.142	66.6582	68.6466	69.8686	79.0161	78.6059	76.4746	61.7949	65.1391	64.4303	74.4924	73.079	73.5683	63.2964	62.1906	62.5293	Ercc3	-0.198238	2.54277e-07	9.74487e-07	-0.0418945	0.178629	0.496682	-0.193106	4.44182e-07	1.77691e-06	4.60935	-0.0447009	0.152108	0.352794	-0.290962	7.75479e-11	4.72583e-10	6.50908	-0.126721	0.00022334	0.000899875	-0.234075	1.18866e-08	7.41586e-08	1.84718
ENSMUSG00000024383	Map3k2	80.4898	73.2415	64.8426	108.514	108.097	105.098	72.6461	75.8447	71.5873	117.442	111.206	95.2229	82.3141	75.1215	78.7714	142.564	115.469	132.674	102.041	98.9836	84.4357	142.122	152.739	149.913	Map3k2	0.563962	6.00332e-08	2.46813e-07	0.0159339	0.848671	0.951556	0.55213	9.08433e-08	3.98881e-07	34.6513	0.117377	0.164155	0.36984	0.72157	2.00325e-10	1.1566e-09	6.14747	0.386711	3.94566e-05	0.000186933	0.644011	1.79429e-09	1.26755e-08	1.66535
ENSMUSG00000024384	Iws1	59.6045	55.7404	54.8343	47.9622	49.6364	46.1272	55.9967	57.7214	56.1883	49.2658	51.2571	44.888	61.802	61.4728	60.0587	51.1751	49.335	49.5602	57.7724	52.3851	55.0861	57.6308	58.3101	59.3786	Iws1	-0.242943	3.9802e-06	1.32965e-05	-0.00115046	0.979019	0.996664	-0.226643	1.18155e-05	3.9265e-05	197.003	0.108551	0.0170077	0.0802639	-0.288872	1.61473e-07	6.37948e-07	-2.66117	-0.0424514	0.33602	0.473925	0.0865668	0.0546372	0.0999454	-2.0392
ENSMUSG00000024387	Csnk2b	111.312	113.791	132.674	98.2217	100.508	99.3574	118.014	117.924	123.56	88.6912	91.6603	101.558	107.938	128.74	119.137	82.6479	96.5274	88.4882	106.984	109.643	121.238	86.7177	84.5327	90.2352	Csnk2b	-0.259497	0.000799653	0.00195946	0.010402	0.882013	0.962605	-0.352735	1.83135e-05	5.94067e-05	-33.9104	-0.00779882	0.911455	0.962256	-0.409886	1.80929e-06	6.21123e-06	52.5575	-0.0808578	0.254654	0.384289	-0.368107	1.079e-05	4.19136e-05	4.55252
ENSMUSG00000024391	Apom	0.394346	0.397542	0.251251	0.397542	0.34251	0.550378	0.491124	0.377651	0.340227	0.461741	0.382003	0.35985	0.326753	0.198025	0.309131	0.249021	0.2675	0.465217	0.319886	0.261541	0.386367	0.568824	0.362793	0.581792	Apom	0.313836	0.249095	0.342817	0.235441	0.390102	0.705889	0.000444476	0.998651	1	0.00188785	-0.317181	0.293424	0.526975	0.209165	0.496698	0.583352	-0.659449	-0.0886739	0.757285	0.838866	0.632062	0.0225427	0.0463952	-7.12793
ENSMUSG00000024392	Bag6	413.433	432.269	373.446	441.454	434.807	432.269	402.586	379.388	372.771	442.679	414.502	452.295	343.918	328.316	355.634	375.646	398.637	377.617	335.475	358.877	335.475	357.304	351.633	370.075	Bag6	0.104989	0.025624	0.0473542	-0.0760697	0.10125	0.368343	0.181123	0.000314963	0.000863936	-2.38101	-0.243964	5.98021e-06	0.000208924	0.164549	0.00098178	0.00233708	-0.67448	-0.241187	7.11551e-06	3.94418e-05	0.0676659	0.147064	0.232173	-0.280553
ENSMUSG00000024393	Prrc2a	1018.57	1048.67	806.692	709.87	704.2	699.028	891.482	812.438	798.439	770.334	661.1	714.114	752.56	643.32	777.962	655.552	651.842	665.725	873.307	933.716	812.438	661.1	624.897	665.725	Prrc2a	-0.433473	2.90648e-06	9.85767e-06	-0.191167	0.0176892	0.130463	-0.223207	0.00686425	0.0150107	1.1676	-0.397317	1.14076e-05	0.000344784	-0.135072	0.0929515	0.142731	0.33996	-0.125818	0.109136	0.198424	-0.422817	4.8269e-06	1.98245e-05	3.36054
ENSMUSG00000024395	Lims2	0.115586	0.253594	0.168841	0.305506	0.0662232	0.179558	0.122504	0.179558	0.247637	0.215167	0.181894	0.234166	0.132309	0.112414	0.198025	0.11145	0.216127	0.230498	0.17632	0.226339	0.250351	0.311968	0.143878	0.201562	Lims2	-0.157618	0.735117	0.803592	0.0403756	0.92868	0.978714	0.252208	0.561709	0.659433	6.24655	-0.250174	0.596746	0.785024	0.302331	0.522267	0.608023	-1.20848	0.335619	0.439115	0.575944	-0.0487514	0.906288	0.9374	-0.145258
ENSMUSG00000024400	Wdr33	120.239	125.366	111.495	111.358	112.522	116.208	123.56	117.549	115.107	115.418	111.717	114.346	110.975	107.124	111.125	106.592	106.12	108.432	110.224	109.163	105.393	109.754	109.6	109.285	Wdr33	-0.0687216	0.0498091	0.0858527	-0.00218032	0.948728	0.986125	-0.0605324	0.0821066	0.13732	27.7631	-0.115456	0.00169838	0.0149721	-0.0357336	0.301362	0.388116	0.309499	-0.135159	0.000337243	0.00130583	0.0173121	0.613803	0.7117	-0.128087
ENSMUSG00000024403	Atp6v1g2	1.82066	1.21906	1.49766	1.68272	1.68108	2.23901	1.69757	1.43318	1.43545	1.72603	1.66561	1.9338	1.51899	1.46733	1.63928	1.8773	2.03301	1.95673	1.65027	1.56935	1.81491	1.86082	2.06217	1.73826	Atp6v1g2	0.310128	0.0223048	0.0418409	0.0259565	0.848355	0.951407	0.222935	0.096333	0.15772	8.58879	0.0476732	0.724788	0.862256	0.343254	0.0110694	0.0216226	7.20014	0.168049	0.210352	0.33233	0.168495	0.188269	0.283366	1.00265
ENSMUSG00000024404	Riok3	96.021	94.3823	97.9185	137.547	138.707	142.986	101.924	103.461	111.717	134.143	139.127	133.877	119.893	118.336	118.256	163.727	161.812	158.566	128.224	125.011	131.348	177.819	176.968	170.163	Riok3	0.539938	2.58189e-16	3.32294e-15	0.136066	0.000714466	0.0138988	0.361691	1.27133e-11	9.37291e-11	2.65821	0.306204	9.12451e-10	1.58883e-07	0.441389	4.61726e-14	4.42465e-13	1.44149	0.415373	4.20435e-13	9.65808e-12	0.448922	2.27223e-14	3.72018e-13	1.08077
ENSMUSG00000024409	Psors1c2	0.230498	0.253594	0.21885	0.16385	0.202642	0.130936	0.345728	0.161938	0.178878	0.182778	0.164307	0.20221	0.309609	0.198025	0.27072	0.162389	0.182778	0.165734	0.230992	0.170708	0.20221	0.143878	0.278675	0.164307	Psors1c2	-0.51556	0.118832	0.183547	-0.114692	0.705091	0.893909	-0.242907	0.451753	0.559053	2.11791	0.127062	0.663234	0.827829	-0.585586	0.0718334	0.114202	-4.60866	-0.227396	0.4616	0.59761	-0.0906718	0.77986	0.844381	0.39874
ENSMUSG00000024410	Rmc1	38.7928	39.2875	40.4063	64.1387	64.368	64.7906	43.0094	39.4026	41.4124	57.5336	59.6884	63.21	40.1641	42.3613	40.2443	56.8205	59.7	60.001	47.1209	45.9688	47.5551	53.5149	53.454	50.6267	Rmc1	0.706059	8.35674e-19	1.62894e-17	0.0626458	0.12692	0.41693	0.543037	1.90098e-15	2.45148e-14	8.66837	0.0507096	0.214215	0.435465	0.523961	5.70427e-15	6.29154e-14	10.3326	0.247131	4.65809e-07	3.31594e-06	0.163865	0.000171749	0.000548885	0.663071
ENSMUSG00000024413	Npc1	85.992	87.2194	74.5038	154.245	157.603	154.169	84.1887	82.0171	77.4332	154.09	142.791	144.139	88.8762	78.0887	88.504	187.175	182.848	185.626	135.622	138.323	128.516	208.979	207.789	207.513	Npc1	0.915813	7.07561e-19	1.40314e-17	-0.020562	0.693143	0.888416	0.855974	6.0377e-18	1.25226e-16	-41.629	0.0461637	0.376706	0.609822	1.12342	1.0357e-21	4.22853e-20	24.3355	0.703654	1.92526e-15	6.89051e-14	0.63401	9.65284e-15	1.69768e-13	0.901026
ENSMUSG00000024414	Mrpl27	10.6907	11.4207	11.9848	11.7067	11.7946	12.8037	11.2006	10.6146	11.8967	11.4131	10.7166	11.2105	10.4998	12.5539	11.1682	11.3913	13.062	11.1041	11.1811	9.59417	11.4667	12.6598	12.9121	11.524	Mrpl27	0.0893748	0.252812	0.3469	-0.0178455	0.819731	0.940971	-0.0148326	0.850772	0.894886	0.831168	0.00149831	0.984694	0.996903	0.0556853	0.476713	0.56517	37.1654	-0.0851907	0.28404	0.417742	0.205409	0.0120976	0.026765	-2.41117
ENSMUSG00000024420	Zfp521	46.6282	46.3734	40.378	41.7136	42.8079	41.048	37.8568	38.3171	35.7432	44.6787	44.9466	42.5899	34.2804	32.2732	36.2396	40.9368	39.5129	39.3761	28.5116	32.3719	28.9435	32.2029	29.7921	31.1875	Zfp521	-0.0832527	0.0961846	0.152934	-0.249732	1.42227e-05	0.000619739	0.240588	2.52984e-05	8.04663e-05	-0.963382	-0.373276	1.13333e-08	1.42097e-06	0.222372	9.48095e-05	0.000261277	-0.59573	-0.568497	6.5006e-13	1.43397e-11	0.0542699	0.303494	0.416336	-0.0954622
ENSMUSG00000024421	Lama3	1.75672	1.69823	1.57254	1.4008	1.41516	1.46411	1.4803	1.80214	1.60815	1.45161	1.16134	1.41399	1.51899	1.29275	1.40149	1.30944	1.40149	1.27792	1.46502	1.46183	1.41653	0.705391	1.41516	1.18768	Lama3	-0.229578	0.132442	0.201242	-0.0415515	0.774701	0.923964	-0.283414	0.0717821	0.122337	6.82078	-0.25488	0.0968488	0.265708	-0.0770245	0.628908	0.704937	0.302199	-0.208114	0.168058	0.278911	-0.451604	0.0099303	0.0224323	2.16998
ENSMUSG00000024422	Dhx16	52.5956	55.3672	51.781	55.4748	54.8343	54.4875	50.963	48.7781	49.9238	49.6498	49.0132	50.4854	51.2032	48.5128	51.5163	47.1709	49.9442	47.1272	46.8826	48.1943	45.8769	47.039	44.0755	45.4914	Dhx16	0.0456181	0.224297	0.314003	-0.0935241	0.0166555	0.125751	-0.0048881	0.896576	0.928693	0.0522657	-0.0787247	0.0411766	0.14808	-0.0683561	0.0768829	0.12115	0.868293	-0.180066	2.98762e-05	0.000144791	-0.0454662	0.237069	0.34087	0.252497
ENSMUSG00000024423	Impact	159.573	141.817	157.414	284.46	277.527	273.995	142.986	160.694	156.134	257.213	264.548	257.213	197.531	191.997	192.307	372.771	337.233	362.068	192.141	185.755	186.947	297.568	309.702	301.668	Impact	0.867379	4.38999e-20	1.0718e-18	0.00330785	0.940967	0.983386	0.762231	2.41919e-18	5.39616e-17	230.431	0.344546	4.61859e-09	6.59139e-07	0.880586	1.46182e-20	4.58951e-19	2.55579	0.301738	7.47689e-08	6.22295e-07	0.686314	3.30171e-17	9.56267e-16	2.27454
ENSMUSG00000024424	Ttc39c	99.7701	100.056	102.096	152.403	153.201	152.817	105.182	103.144	102.893	128.005	137.358	137.958	108.494	116.306	109.663	146.027	148.983	142.681	91.3886	92.2335	93.219	112.291	111.81	106.662	Ttc39c	0.602493	3.88898e-17	5.73432e-16	0.0436952	0.262511	0.592874	0.373279	2.18317e-11	1.555e-10	8.54279	0.146948	0.000515914	0.00621977	0.388555	6.60188e-12	4.6168e-11	2.64417	-0.125163	0.00268667	0.00835403	0.25638	1.34061e-07	7.13204e-07	-2.04837
ENSMUSG00000024425	Ndfip1	80.2901	80.3815	86.123	167.568	163.764	162.974	88.2557	93.3809	92.2484	145.914	162.893	157.414	87.3936	90.8464	81.6886	147.803	148.4	145.439	81.181	76.7133	86.2493	107.53	110.517	108.842	Ndfip1	1.0025	3.16213e-22	1.24904e-20	0.150316	0.0016329	0.0252456	0.76648	1.08367e-18	2.5809e-17	5.09911	0.0738048	0.102502	0.274914	0.766216	1.3269e-18	2.81211e-17	10.3817	-0.016786	0.705809	0.8006	0.422693	3.17733e-11	3.00912e-10	-25.1814
ENSMUSG00000024426	Atat1	15.8547	16.3525	15.9311	18.4438	18.0902	18.7401	14.9044	14.4135	14.3798	17.2309	16.6856	17.2247	13.3193	13.4302	14.3857	14.3682	16.1059	16.2788	14.2654	12.9022	12.4852	13.1826	13.0334	13.5456	Atat1	0.199283	0.000156741	0.000423659	-0.13959	0.00680892	0.070552	0.226788	4.17671e-05	0.000129561	-1.62468	-0.22724	5.16545e-05	0.00112666	0.182981	0.000760423	0.00184587	-0.805231	-0.282227	2.04525e-06	1.26624e-05	0.00638888	0.900681	0.933637	-0.0226374
ENSMUSG00000024427	Spry4	31.7952	31.9324	28.3882	35.3961	36.083	34.442	30.841	32.0207	29.9842	33.5874	33.7186	32.8566	31.522	28.3623	30.0616	32.7507	30.8477	31.5573	30.0509	30.5013	29.8557	22.4699	22.6614	21.6643	Spry4	0.204229	6.01872e-05	0.000171683	0.013867	0.759741	0.91816	0.109773	0.0193939	0.0386367	7.9161	-0.0327891	0.472658	0.693831	0.0820963	0.0778451	0.122478	-2.50377	-0.0241217	0.596004	0.715492	-0.43696	9.40518e-11	8.22963e-10	18.1148
ENSMUSG00000024429	Gnl1	119.813	127.077	132.327	99.7509	98.7929	100.785	129.28	120.526	130.571	92.4241	90.9211	101.687	118.725	128.224	122.423	84.4181	94.3421	85.66	112.569	114.346	120.187	94.5284	89.5555	89.3801	Gnl1	-0.340471	1.3061e-08	5.75705e-08	0.00435812	0.923194	0.976929	-0.417145	1.42821e-10	8.96798e-10	-95.7166	-0.0377956	0.406294	0.63651	-0.483273	4.38853e-12	3.14247e-11	12.7865	-0.127318	0.00794558	0.0218161	-0.343953	1.29598e-08	8.04666e-08	2.70153
ENSMUSG00000024430	Cabyr	1.54671	1.97484	2.15462	3.5122	3.3943	4.24249	1.80303	1.47058	1.748	2.93656	3.4309	3.47476	1.48345	1.6232	1.67254	3.10424	3.32508	2.88467	1.40195	1.35132	1.3011	2.83423	2.57797	2.78694	Cabyr	0.975226	5.6554e-10	2.94184e-09	-0.173019	0.199618	0.521702	0.973219	2.1349e-09	1.15313e-08	-5.62491	-0.240034	0.0818284	0.236258	0.9617	4.78432e-09	2.27276e-08	-4.00652	-0.476617	0.00164385	0.00537277	1.01557	5.84054e-09	3.83722e-08	-2.13079
ENSMUSG00000024431	Nr3c1	119.813	109.126	111.358	122.064	125.237	123.726	109.776	114.444	109.948	138.952	135.586	122.544	115.158	110.958	110.395	149.452	129.722	139.456	118.571	115.107	107.202	119.683	134.274	126.588	Nr3c1	0.12603	0.0250847	0.0465167	-0.0251149	0.644745	0.863062	0.246979	5.81032e-05	0.00017733	-9.83397	-0.0150621	0.781862	0.893856	0.312901	1.48754e-06	5.16506e-06	-20.7741	0.00252849	0.962863	0.97842	0.158516	0.00572302	0.0136652	62.6919
ENSMUSG00000024436	Mrps18b	19.4878	19.9802	19.8175	14.3478	15.0653	14.2284	20.2024	19.4528	21.3633	13.3972	12.5844	14.3857	19.4459	21.4997	20.8696	13.483	15.6351	14.4831	23.8285	24.2588	26.3839	23.5171	23.1002	23.1849	Mrps18b	-0.442218	1.77686e-08	7.72864e-08	0.0402696	0.483026	0.769082	-0.597128	2.37526e-11	1.68207e-10	-14.8282	0.0590157	0.305292	0.539319	-0.505003	9.39136e-10	4.89176e-09	-8.55711	0.327556	1.2138e-06	7.8814e-06	-0.0920389	0.0990699	0.167071	-0.280986
ENSMUSG00000024437	Gm8615	0.133645	0.253594	0.0892541	0.430946	0.384618	0.315209	0.261768	0.394822	0.247637	0.265211	0.308655	0.375154	0.0789532	0.181894	0.163345	0.452405	0.28509	0.298279	0.250351	0.189009	0.218416	0.375844	0.395739	0.446237	Gm8615	1.37864	0.000618827	0.00154005	1.03535	0.00979106	0.0897968	0.0873595	0.780904	0.842319	0.0843767	-0.113729	0.797542	0.902877	1.34412	0.00125206	0.00293023	-11.8186	0.597193	0.142695	0.245671	0.895533	0.0084729	0.019459	1.49957
ENSMUSG00000024442	Dele1	47.9423	47.7927	49.335	50.9965	50.4279	50.5985	53.0363	51.6284	53.2932	49.1461	51.3371	54.9441	47.5253	49.2265	49.7569	47.4824	50.9965	48.9906	47.3151	48.3943	46.5297	53.0193	51.4717	49.8138	Dele1	0.067507	0.0831808	0.134812	0.12262	0.00260739	0.0355296	-0.0245968	0.516392	0.619556	-0.200593	0.0140013	0.713962	0.857178	0.00903921	0.813023	0.85703	0.6456	-0.0285912	0.456374	0.592503	0.117137	0.0039605	0.00979616	-4.09697
ENSMUSG00000024446	Rpp21	11.9342	12.4105	13.9787	10.1932	10.4031	11.248	12.7583	11.9579	13.0007	11.0249	9.08625	10.1858	10.0649	12.7221	12.6184	7.17157	8.33591	8.55874	11.05	11.2808	12.5119	8.44812	8.938	9.38478	Rpp21	-0.267241	0.00628689	0.0132429	-0.022462	0.801318	0.935525	-0.320164	0.00155845	0.00383622	14.2536	-0.120535	0.188062	0.402822	-0.553373	3.2056e-06	1.06839e-05	4.59096	-0.137877	0.133875	0.23359	-0.379341	0.000405004	0.0012137	2.7513
ENSMUSG00000024451	Arap3	1.82066	1.73778	1.5485	0.865086	0.988153	1.37352	1.64844	1.38392	1.60815	1.0654	1.65208	1.19652	1.12844	1.1687	1.09014	0.975447	0.844679	0.933961	2.15462	1.71836	1.62554	0.672452	0.779392	0.827074	Arap3	-0.686488	0.000114387	0.000314605	-0.137022	0.341978	0.664754	-0.264979	0.0909048	0.150072	1.93385	-0.587657	0.000554544	0.00658742	-0.300258	0.098411	0.149931	0.510941	0.10038	0.467772	0.602897	-1.2642	1.72419e-08	1.05073e-07	-12.5941
ENSMUSG00000024454	Hdac3	147.906	147.906	158.041	129.973	132.674	134.722	151.507	153.201	156.347	126.089	132.09	138.887	155.749	160.694	152.021	116.621	127.629	122.064	142.833	144.635	159.111	142.904	127.489	132.26	Hdac3	-0.191425	0.000152399	0.00041267	0.0230581	0.607062	0.844861	-0.216489	2.965e-05	9.35116e-05	-9.38885	0.0457843	0.3097	0.544384	-0.355412	4.01658e-09	1.92404e-08	-7.76276	-0.0245026	0.585277	0.706564	-0.149343	0.00211448	0.00553438	6.09497
ENSMUSG00000024456	Diaph1	123.787	124.472	105.785	110.322	107.681	113.375	120.433	118.571	110.494	109.237	107.513	111.473	120.402	108.877	116.353	107.707	104.118	106.769	107.318	110.848	97.6245	95.8693	97.0962	94.4952	Diaph1	-0.0912656	0.0748967	0.122834	-0.0149828	0.763842	0.91869	-0.0898677	0.0796569	0.133845	5.99806	-0.0313387	0.530956	0.738829	-0.116442	0.0257017	0.0460908	3.7156	-0.162421	0.00253588	0.00793469	-0.133661	0.0120738	0.0267278	0.822932
ENSMUSG00000024457	Trim26	49.3107	50.1328	48.6733	43.3191	42.7109	41.4935	51.3999	50.4854	50.2672	47.7557	45.7446	43.2847	51.1751	47.8672	47.9108	42.3387	44.6184	44.2487	54.8484	55.7478	53.7568	46.89	44.5044	48.0582	Trim26	-0.215954	3.14669e-06	1.06279e-05	0.0389305	0.312812	0.640184	-0.154802	0.000297039	0.000817889	-3.97637	-0.0119542	0.755623	0.880013	-0.163143	0.000173978	0.000462214	13.6473	0.150116	0.000358431	0.00137663	-0.237616	4.56348e-07	2.2328e-06	-1.58288
ENSMUSG00000024459	H2-M5	0.917125	0.695184	0.929485	0.962499	0.878498	0.873809	0.844014	0.80212	1.02426	0.890709	0.914132	0.842139	0.789503	0.98631	1.07208	0.975447	0.98631	0.981433	1.14103	1.56935	1.43709	1.45206	1.37844	1.36744	H2-M5	0.104978	0.49067	0.59158	0.0734328	0.629929	0.855428	-0.00425762	0.97751	0.985778	-0.0579798	0.164648	0.277201	0.509083	0.0582921	0.689862	0.757018	0.354041	0.7063	1.33871e-05	6.98616e-05	0.0284122	0.817933	0.87357	0.0402269
ENSMUSG00000024462	Gabbr1	54.2918	56.8515	51.3572	66.2325	68.4121	64.6054	54.2415	53.3895	50.817	69.7118	62.9659	63.8003	55.1	50.4382	54.5258	66.9224	68.1258	70.7077	67.1075	68.7789	62.2005	63.0614	61.5023	61.9159	Gabbr1	0.295402	2.13909e-07	8.27451e-07	-0.0353284	0.448526	0.746365	0.309198	9.47857e-08	4.14973e-07	-8.75213	-0.0212673	0.647089	0.817999	0.36294	3.14037e-09	1.52499e-08	-17.0657	0.285981	3.8685e-07	2.79481e-06	-0.0859273	0.0645092	0.115525	-0.300465
ENSMUSG00000024472	Dcp2	64.4303	60.6887	55.2259	55.511	54.8933	52.4809	56.9804	58.19	56.1618	61.7551	56.5113	53.7054	57.7553	53.4061	60.4282	64.53	55.3817	60.5355	64.694	65.1276	57.1794	67.6815	73.0964	70.902	Dcp2	-0.143721	0.0360749	0.0644789	-0.0705563	0.288984	0.617768	0.00294898	0.964505	0.975854	-0.0417962	-0.0699759	0.292929	0.526305	0.0714995	0.283638	0.368809	-1.02177	0.0532874	0.4185	0.55672	0.180647	0.00839039	0.0192946	3.39006
ENSMUSG00000024474	Ik	137.473	132.43	139.624	164.905	168.005	171.685	133.546	129.901	139.016	154.743	161.594	164.502	141.817	149.952	136.698	166.115	168.205	172.889	135.445	136.181	141.887	166.56	164.617	166.961	Ik	0.301226	4.67031e-09	2.16669e-08	-0.0254367	0.516177	0.789562	0.256877	1.33897e-07	5.74809e-07	-10.0987	0.0643715	0.105172	0.279261	0.244329	3.14775e-07	1.19269e-06	3.7956	0.0139451	0.720811	0.811978	0.268898	5.07988e-08	2.869e-07	19.2827
ENSMUSG00000024477	Pggt1b	19.4021	17.685	16.6484	16.8527	18.1854	16.597	17.406	19.2084	18.0761	19.7388	17.7239	14.9263	18.5059	14.2284	17.8971	20.9631	18.3104	20.6942	21.9576	19.7948	18.8592	23.6209	26.1615	25.6347	Pggt1b	-0.0541619	0.547514	0.643072	0.0283794	0.749782	0.914645	-0.0705773	0.43268	0.540857	-2.48692	-0.0907837	0.317	0.551332	0.250626	0.00772247	0.0156242	-2.76069	0.174746	0.0525478	0.109014	0.317065	0.000579918	0.0016912	1.81443
ENSMUSG00000024480	Ap3s1	93.1241	85.6728	105.143	165.974	162.502	168.205	90.2187	101.976	108.77	142.75	156.933	151.381	116.72	119.032	109.861	169.051	163.034	157.712	89.234	83.639	96.0902	108.924	110.062	111.576	Ap3s1	0.811167	2.81233e-15	3.01627e-14	0.0841619	0.171383	0.485725	0.587196	1.67298e-11	1.20874e-10	6.97698	0.287268	3.23753e-05	0.000785495	0.503375	5.26666e-10	2.8622e-09	1.75228	-0.0759512	0.21848	0.342083	0.299845	1.90055e-05	7.08793e-05	-3.94786
ENSMUSG00000024481	Lvrn	0.720906	0.695184	0.605867	1.84947	1.9041	1.53776	0.755343	0.64285	0.685014	1.18033	1.36584	1.63928	0.654924	0.717901	0.715833	1.39652	1.51899	1.62296	0.807136	0.648896	0.410612	1.31525	1.41516	1.39629	Lvrn	1.3892	5.0602e-09	2.33531e-08	0.0465303	0.825235	0.942986	0.997145	4.76141e-06	1.66636e-05	21.43	0.0521694	0.804357	0.906563	1.11802	5.39983e-07	1.986e-06	21.4305	-0.16403	0.452598	0.588623	1.19902	4.10473e-07	2.02004e-06	-7.30979
ENSMUSG00000024483	Ankhd1	124.411	121.703	106.288	175.36	174.377	170.529	116.783	117.995	107.472	186.484	175.998	163.391	119.164	105.785	121.238	201.101	180.282	196.983	146.477	148.645	121.439	200.067	205.707	204.036	Ankhd1	0.565918	7.24149e-10	3.7054e-09	-0.0393541	0.564743	0.819964	0.618656	9.1625e-11	5.95332e-10	-15.7202	-0.0242031	0.722691	0.861412	0.741334	8.47987e-13	6.68551e-12	-30.6297	0.239327	0.00110608	0.00378578	0.555682	7.65703e-10	5.78115e-09	2.32185
ENSMUSG00000024486	Hbegf	52.2827	51.4209	54.7855	27.2849	28.1946	28.3224	67.3455	66.9546	69.8116	26.4208	26.3805	27.3654	63.21	65.3467	63.8831	21.1483	22.0441	21.8277	78.5708	79.2385	82.7101	35.8292	36.1077	37.2446	Hbegf	-0.919257	1.94542e-23	1.00284e-21	0.364947	1.14114e-12	3.7588e-10	-1.34819	6.93782e-29	1.46554e-26	-3.6942	0.280144	8.50675e-10	1.53074e-07	-1.56552	1.77233e-30	5.21872e-28	-5.58827	0.601682	5.6585e-19	4.54411e-17	-1.13926	3.6104e-27	8.77056e-25	-1.89345
ENSMUSG00000024487	Yipf5	86.0482	83.9376	95.1715	97.554	94.0353	97.6646	95.3558	99.124	96.1169	92.2186	100.653	98.3068	95.3754	100.573	97.77	100.454	98.8282	99.2835	97.4576	91.7245	101.822	142.386	156.602	147.235	Yipf5	0.12695	0.00586693	0.0124257	0.133714	0.00388907	0.0472376	0.00219165	0.959537	0.972346	0.0163906	0.14898	0.00150485	0.0137185	0.0239263	0.580076	0.661457	0.160601	0.134549	0.00368261	0.0110666	0.616984	4.61123e-16	1.06304e-14	4.58556
ENSMUSG00000024491	Rbm27	91.2884	86.2656	85.3637	73.2177	71.7592	72.4354	86.9346	92.3031	87.5368	78.6229	77.2447	71.2865	90.0119	84.4023	87.0659	84.2031	73.7924	83.0636	88.6569	88.0716	84.1743	87.0182	88.8762	88.4416	Rbm27	-0.273397	7.80366e-07	2.81575e-06	0.0213532	0.634075	0.856987	-0.232772	1.0647e-05	3.55462e-05	-10.901	-0.00755481	0.866224	0.938071	-0.119319	0.0118831	0.0230338	15.7937	-0.0106359	0.812498	0.877763	0.0191879	0.669253	0.757014	-1.80407
ENSMUSG00000024493	Lars	206.923	202.1	194.037	155.034	151.952	161.203	281.62	284.027	283.625	200.141	204.271	193.389	262.698	255.512	255.827	220.378	200.357	217.956	375.646	376.618	353.423	367.294	373.446	352.284	Lars	-0.365033	1.00043e-10	5.69823e-10	0.494598	1.79275e-14	9.67784e-12	-0.5069	9.35497e-15	1.08735e-13	-1.02487	0.360658	7.57303e-11	2.04434e-08	-0.278448	2.49491e-08	1.08689e-07	-0.772055	0.874644	5.7669e-22	1.0573e-19	-0.0164443	0.658764	0.748	-0.0188012
ENSMUSG00000024498	Tcerg1	143.881	142.386	139.016	85.992	89.7312	86.4879	144.808	149.336	141.214	99.5577	93.0909	93.0909	137.321	135.976	137.09	94.676	85.5576	91.8261	129.212	125.58	120.32	97.0435	98.4598	95.5285	Tcerg1	-0.697635	5.43774e-19	1.09624e-17	0.0336989	0.36477	0.684044	-0.607961	2.75107e-17	5.02957e-16	-18.041	-0.0511884	0.173315	0.382881	-0.59434	6.49907e-17	9.82902e-16	11.6108	-0.181481	2.37409e-05	0.00011743	-0.365621	3.49725e-11	3.28972e-10	2.01465
ENSMUSG00000024501	Dpysl3	30.419	30.0348	27.6823	29.0949	28.3273	27.9981	30.6442	29.6447	26.1924	27.1802	24.6501	26.3689	30.3218	27.7943	29.9626	31.6917	29.9946	32.2692	40.56	43.4187	37.1435	37.4879	38.1906	39.8726	Dpysl3	-0.0434097	0.460284	0.562659	-0.0283447	0.628144	0.854677	-0.143737	0.0201563	0.0399385	5.07102	9.42401e-06	0.999871	1	0.0934512	0.114468	0.170806	9916.29	0.457753	2.00721e-09	2.26528e-08	-0.0655897	0.238692	0.342773	-0.143286
ENSMUSG00000024505	Dtwd2	3.89931	3.35607	4.26527	2.39293	2.48685	2.80192	3.15545	3.68939	3.89285	2.83031	2.47747	2.2617	3.59562	3.77145	3.32833	2.28294	2.36839	3.08168	3.27089	3.91321	3.50464	3.23029	3.40887	3.60582	Dtwd2	-0.583497	8.61007e-06	2.74714e-05	-0.102788	0.319794	0.64492	-0.504743	8.80482e-05	0.000261161	4.91053	-0.104557	0.311944	0.546881	-0.478636	0.000170595	0.000454156	4.57777	-0.10622	0.303629	0.439709	-0.0593151	0.575066	0.679172	0.558419
ENSMUSG00000024507	Hsd17b4	83.9567	82.1603	87.1451	79.08	81.671	80.3032	80.9267	81.5408	85.697	78.0425	81.1645	76.7471	88.4724	93.6468	90.7079	86.6859	88.0591	85.4543	81.8544	84.0543	84.0822	79.6521	78.3099	77.2799	Hsd17b4	-0.071102	0.0399716	0.0705869	-0.0296046	0.378623	0.695951	-0.0726095	0.036698	0.0681695	2.45265	0.107219	0.00265673	0.0205537	-0.0680751	0.0470353	0.0789364	-0.634916	-0.0185774	0.578903	0.701572	-0.0877572	0.0127717	0.0280902	4.72386
ENSMUSG00000024511	Rab27b	13.561	13.2035	13.1514	14.1274	14.4347	14.6468	12.2435	12.9491	13.6081	14.561	16.4866	13.3499	15.6068	15.8614	16.0404	17.712	14.8896	16.6535	10.4786	10.3957	11.0268	13.143	13.4502	13.9106	Rab27b	0.11457	0.0927085	0.148142	-0.0421176	0.535644	0.802352	0.190944	0.00696813	0.0152173	-4.53359	0.251621	0.000494477	0.00604761	0.0484232	0.449205	0.538415	0.192445	-0.323474	5.24608e-05	0.00024165	0.344616	2.17948e-05	8.04178e-05	-1.06536
ENSMUSG00000024512	Dynap	0.172094	0.234632	0.138747	0.0685755	0.0662232	0.0417167	0.0910962	0.214033	0.28487	0.0735338	0.0700268	0.0825537	0.221653	0.181894	0.27072	0.00834334	0.0609016	0.0609016	0.51518	0.467939	0.572994	0.0938433	0.327005	0.0789532	Dynap	-1.62271	0.0101803	0.0204914	-0.00407117	0.992901	0.999724	-1.23211	0.0339767	0.0636191	302.642	0.326458	0.456378	0.679741	-2.82261	0.000230946	0.000604148	-8.64617	1.54487	0.000236274	0.000945388	-1.94425	4.18779e-05	0.000147732	-1.25852
ENSMUSG00000024513	Mbd2	88.9079	88.4192	101.734	109.523	110.592	117.496	91.5894	95.9623	98.7929	98.3862	109.266	109.079	92.9439	97.1637	92.3187	108.213	114.158	106.24	102.443	99.6546	107.277	113.083	115.22	111.335	Mbd2	0.276578	6.75571e-06	2.18817e-05	0.0389771	0.460828	0.753976	0.144673	0.00875863	0.0187896	3.71173	0.0194527	0.712187	0.856052	0.218252	0.000186469	0.000493509	11.2196	0.150647	0.00662966	0.0185783	0.135204	0.0129847	0.0285169	0.897494
ENSMUSG00000024515	Smad4	105.338	107.431	106.257	115.626	111.97	107.099	112.133	113.375	108.734	113.866	107.472	107.919	101.196	98.1005	103.694	111.023	114.838	112.133	125.48	124.53	119.964	160.808	158.251	160.087	Smad4	0.0685498	0.0347067	0.0623028	0.0670621	0.0384772	0.212889	-0.0220541	0.482964	0.588654	-0.328861	-0.0746831	0.0228264	0.0991748	0.15789	1.56157e-05	4.77765e-05	-2.11413	0.213498	6.92659e-08	5.79472e-07	0.373291	6.92458e-14	1.0432e-12	1.74845
ENSMUSG00000024516	Sec11c	22.2908	21.28	23.4525	19.9129	21.2137	22.5764	20.178	21.7294	22.9853	20.1504	21.1439	21.3221	24.3345	28.6177	25.1209	23.0512	22.532	21.5235	21.1439	20.6726	23.912	25.4951	24.4204	23.9755	Sec11c	-0.0747622	0.264608	0.360193	-0.0483352	0.466624	0.758542	-0.0494916	0.461104	0.568093	1.02392	0.216995	0.00186526	0.0160113	-0.215165	0.00208391	0.00469223	-0.99157	-0.030597	0.643218	0.753575	0.171454	0.0124133	0.0273764	-5.6036
ENSMUSG00000024524	Gnal	0.864405	0.844679	1.1956	1.16361	1.44789	1.50346	0.733631	0.860031	0.985861	1.24119	1.45539	1.25523	1.2909	1.1687	1.10535	1.07573	1.29836	1.25924	1.06984	0.906695	1.16893	1.78523	1.81048	2.47158	Gnal	0.507268	0.0039104	0.00855988	-0.169088	0.355147	0.675864	0.623833	0.000847564	0.00217907	-3.68939	0.30582	0.0773426	0.227463	0.0260981	0.87137	0.90401	0.085338	0.120151	0.489648	0.622518	0.939777	4.05418e-07	1.99769e-06	7.82163
ENSMUSG00000024525	Impa2	14.8896	15.5146	17.0307	7.6827	7.7729	8.23822	17.3263	16.0815	16.2649	7.39231	8.78955	9.37684	14.7485	16.2378	16.3294	8.71633	7.86981	7.90567	15.5923	14.7255	14.4047	8.86271	8.76365	8.56106	Impa2	-1.00142	1.28866e-14	1.26038e-13	0.0668265	0.317174	0.643141	-0.96447	1.93439e-14	2.163e-13	-14.4325	-0.00404479	0.951735	0.982456	-0.950242	4.86473e-14	4.6412e-13	234.93	-0.0849204	0.212604	0.33494	-0.771348	8.53521e-12	8.82304e-11	9.08319
ENSMUSG00000024526	Cidea	0.00834334	0.00834334	0.00834334	0.02503	0.02503	0.00834334	0.0584033	0.00834334	0.0600572	0.02503	0.00834334	0.02503	0.0979369	0.0780779	0.0253877	0.0253877	0.0609016	0.0253877	0.0433058	0.0993099	0.0609016	0.0767831	0.0920315	0.0257505	Cidea	1.06066	0.386167	0.489484	1.8826	0.102075	0.370098	-0.828882	0.443156	0.55101	-0.440285	2.78975	0.0116215	0.0611899	-0.763579	0.384293	0.473339	-0.273709	2.94156	0.00752233	0.0207743	-0.178333	0.818442	0.873861	-0.0606253
ENSMUSG00000024527	Afg3l2	119.285	122.027	120.552	97.2717	94.6314	96.8882	130.285	128.814	128.37	91.0405	93.0539	93.9504	123.445	123.879	126.967	102.638	105.252	104.432	137.473	136.015	138.255	119.837	116.132	115.521	Afg3l2	-0.325522	2.16205e-12	1.53966e-11	0.0986562	0.00212886	0.0308289	-0.478847	4.62867e-17	8.08208e-16	-4.85369	0.0486738	0.110227	0.287486	-0.261126	4.39795e-10	2.42399e-09	-5.36481	0.186292	3.81583e-07	2.75778e-06	-0.22841	6.75303e-09	4.39218e-08	-1.22609
ENSMUSG00000024528	Srfbp1	31.0344	30.1651	32.1377	25.7982	24.0653	26.0196	34.864	32.8041	36.9049	25.8356	25.8144	26.2003	33.1418	33.3456	33.4791	28.7232	28.8134	29.7432	38.5323	38.4022	43.7811	40.0961	38.3027	39.9818	Srfbp1	-0.299581	3.26921e-07	1.23391e-06	0.162372	0.00109219	0.0189853	-0.423939	1.48063e-10	9.26417e-10	-2.61091	0.0992117	0.0367222	0.136559	-0.19598	0.00016187	0.000431934	-1.97538	0.368557	1.64581e-09	1.88395e-08	-0.025744	0.560786	0.666726	-0.0698509
ENSMUSG00000024529	Lox	746.056	685.055	725.354	988.454	988.454	964.084	640.069	690.69	670.765	943.838	943.838	924.316	735.927	709.87	714.114	916.506	806.692	900.112	484.466	481.674	458.47	470.782	490.603	502.467	Lox	0.448487	2.44917e-13	1.98736e-12	-0.107363	0.00902056	0.0849761	0.491146	2.33489e-14	2.57381e-13	-4.57464	0.00304613	0.937552	0.974665	0.278341	2.51399e-08	1.09422e-07	91.3754	-0.597612	1.64433e-16	7.26272e-15	0.0391292	0.332413	0.446943	-0.0654759
ENSMUSG00000024530	Prelid3a	2.16242	2.25378	1.74586	1.02083	0.90854	0.988153	2.15555	2.11273	1.89901	1.18033	0.749135	1.01323	2.09712	2.22	1.77462	1.38186	1.69436	1.07094	2.01229	2.26893	2.23117	1.69552	1.32216	1.5448	Prelid3a	-1.06879	2.61404e-06	8.90781e-06	0.0117254	0.940067	0.983131	-1.09275	1.85161e-06	6.81132e-06	-93.1949	-0.0119046	0.939375	0.975746	-0.572357	0.00225091	0.0050356	48.0787	0.0903444	0.557918	0.682911	-0.519337	0.00349895	0.00875481	-5.74842
ENSMUSG00000024533	Spire1	99.268	100.131	98.2415	104.515	107.431	104.279	100.432	99.7701	101.132	102.041	100.17	95.7383	109.928	106.505	108.288	121.351	113.578	118.256	133.743	131.687	131.646	117.662	119.032	119.137	Spire1	0.0873792	0.00552811	0.0117684	0.0178467	0.54924	0.810658	-0.0167972	0.573192	0.669637	-0.941193	0.125601	0.000152579	0.00254963	0.120806	0.000222726	0.000583743	0.961823	0.415883	1.02522e-15	3.86949e-14	-0.158194	4.30998e-06	1.78936e-05	-0.380382
ENSMUSG00000024535	Snx24	11.5258	11.4711	12.0612	11.8273	12.0185	12.128	12.5384	13.0301	13.6447	11.1793	12.7971	11.4223	12.0014	11.1712	11.4191	12.6327	12.4791	11.8551	13.056	11.5605	13.3167	12.5142	13.3527	11.9038	Snx24	0.0368991	0.548153	0.643518	0.160281	0.0114205	0.0991275	-0.148655	0.0183857	0.0368548	-0.927462	-0.0201911	0.743355	0.872839	0.0959479	0.124665	0.18398	-4.752	0.110372	0.0752413	0.146708	-0.0046683	0.937936	0.958275	-0.0422961
ENSMUSG00000024537	Psmg2	39.1258	37.3085	44.8639	25.0261	25.8723	27.1383	40.1829	42.4642	43.6295	26.3092	26.1392	29.3905	42.3126	45.3176	41.2173	24.8517	27.4862	24.0729	43.6024	44.552	47.0123	35.4219	35.6021	33.2765	Psmg2	-0.633671	1.66687e-11	1.05005e-10	0.0606584	0.321403	0.646132	-0.626874	1.73291e-11	1.25055e-10	-10.3345	0.0894009	0.146721	0.344618	-0.754845	1.75127e-13	1.53031e-12	-8.44337	0.15907	0.012061	0.0312791	-0.373982	6.26167e-07	2.98918e-06	-2.35105
ENSMUSG00000024538	Ppic	58.2509	56.8371	62.9759	32.1493	33.2801	34.9667	67.4859	70.9451	75.986	35.4609	40.5172	39.1851	66.791	70.358	67.4284	35.889	36.6614	37.1226	60.3878	59.389	65.7858	42.7982	42.3126	43.0818	Ppic	-0.826644	4.14842e-17	6.06624e-16	0.267194	4.09291e-06	0.000218521	-0.89696	1.73296e-18	3.97151e-17	-3.35696	0.200863	0.000232426	0.00345598	-0.899174	2.09553e-18	4.251e-17	-4.47655	0.0590367	0.236217	0.36324	-0.53214	3.88136e-12	4.24959e-11	-9.01371
ENSMUSG00000024539	Ptpn2	58.7493	52.7227	63.3015	60.9917	60.9569	62.4108	61.7124	63.4186	65.2014	55.43	59.069	58.8889	71.2527	72.4718	66.5214	61.9266	60.336	61.0833	62.9044	60.2932	68.0905	71.3582	68.7874	67.6626	Ptpn2	0.0805147	0.109893	0.171429	0.126212	0.0144275	0.114959	-0.134613	0.00959187	0.0204238	-1.06656	0.269098	3.7157e-06	0.000143275	-0.196491	0.000289204	0.000745906	-0.730183	0.131964	0.0107844	0.0284143	0.121043	0.0173412	0.0368477	0.917239
ENSMUSG00000024542	Cep192	143.992	140.557	123.297	112.976	111.473	113.197	126.706	119.415	118.503	121.466	115.418	111.533	128.587	120.054	129.844	129.506	112.291	122.606	117.248	117.714	107.472	111.859	110.729	112.117	Cep192	-0.268762	3.28611e-05	9.70257e-05	-0.158408	0.0075886	0.0754967	-0.0659369	0.24905	0.348244	0.416246	-0.104792	0.0682515	0.208591	-0.0563626	0.32148	0.409252	0.53785	-0.249643	8.72809e-05	0.000385962	-0.0317042	0.578386	0.681987	0.126998
ENSMUSG00000024544	Ldlrad4	11.7331	13.0084	10.8284	9.38478	9.53183	9.01168	12.818	12.3407	11.4493	10.3011	8.98361	8.20108	11.8308	10.7754	11.7067	8.04691	7.78359	8.2474	11.9528	13.735	10.818	7.42926	8.05016	8.05476	Ldlrad4	-0.343761	7.29738e-05	0.000205711	0.0456188	0.530015	0.798412	-0.419188	3.92634e-06	1.38685e-05	-9.18893	-0.0476574	0.516888	0.727068	-0.510388	2.57445e-07	9.87212e-07	10.7095	0.0363099	0.616702	0.733071	-0.6279	3.19658e-09	2.1782e-08	-17.2928
ENSMUSG00000024548	Setbp1	44.9196	45.6203	34.7655	42.4464	41.4468	41.0179	35.6874	33.4743	31.8203	47.0528	40.8867	36.6168	40.9881	32.7507	38.1675	50.7947	42.1503	47.1866	31.9435	31.1127	25.299	25.1997	28.4485	28.0954	Setbp1	0.00769098	0.937953	0.9577	-0.300378	0.00504625	0.0570499	0.296227	0.00568824	0.0126511	-0.986178	-0.156887	0.122523	0.307003	0.326381	0.00219973	0.00493359	-2.08035	-0.499353	2.29863e-05	0.000114016	-0.106638	0.320871	0.434945	0.213551
ENSMUSG00000024552	Slc14a2	0.211507	0.144379	0.0584033	0.0839458	0.160593	0.130936	0.173447	0.0943679	0.161489	0.0417167	0.116508	0.159111	0.0979369	0.128616	0.0594316	0.162389	0.199448	0.181894	0.213362	0.13277	0.167037	0.143878	0.05786	0.147649	Slc14a2	0.0125078	0.980523	0.988067	0.204782	0.681185	0.882878	-0.586699	0.273444	0.375874	-2.86499	-0.404326	0.458243	0.681616	0.995113	0.0578336	0.0946394	-2.46116	0.483682	0.316312	0.453367	-0.64637	0.197473	0.294279	-1.33635
ENSMUSG00000024556	Me2	106.878	106.546	111.023	85.697	84.867	89.3196	107.707	111.206	111.079	80.4784	85.2532	89.1486	106.939	114.444	108.567	71.9824	73.0342	76.7614	99.6782	98.7483	103.417	85.5146	83.7634	84.0989	Me2	-0.320428	1.527e-10	8.51038e-10	0.0243873	0.486297	0.770363	-0.373627	3.40675e-12	2.71228e-11	-15.3206	0.0237413	0.497868	0.713817	-0.573038	3.10915e-17	5.04788e-16	-24.1368	-0.10436	0.00510963	0.0147571	-0.252277	3.48351e-08	2.02812e-07	2.41737
ENSMUSG00000024558	Mapk4	0.153558	0.0767831	0.0892541	0.131164	0.21885	0.196724	0.0253877	0.110567	0.0776439	0.281866	0.148565	0.28328	0.0437125	0.0952478	0.0772123	0.197567	0.199448	0.148565	0.213362	0.13277	0.0789532	0.0421084	0.02503	0.00834334	Mapk4	0.813956	0.0990766	0.15686	-0.754388	0.210635	0.534303	1.92191	0.000964701	0.00245682	-2.54764	-0.564634	0.333237	0.567636	1.3951	0.0127163	0.0244923	-2.4708	0.366354	0.473157	0.607354	-2.66281	0.000981856	0.00274473	-7.2684
ENSMUSG00000024560	Cxxc1	80.9117	87.8084	84.7996	97.6245	97.704	92.2484	83.5802	78.1706	80.6172	86.4175	85.1779	93.4807	80.0892	82.3141	81.3681	80.7944	90.5359	85.3793	74.3783	75.9176	75.4866	81.0488	77.5009	78.8383	Cxxc1	0.1821	0.000119578	0.000328278	-0.0647314	0.134182	0.428346	0.128505	0.00445037	0.0100979	-1.98521	-0.0559701	0.193256	0.408277	0.0731388	0.0922956	0.141851	-1.30675	-0.166506	0.000404924	0.00153487	0.0720967	0.0994806	0.167676	-0.432998
ENSMUSG00000024561	Mbd1	68.0291	66.6009	64.8426	76.5986	76.8462	73.3574	67.0119	66.3063	64.5813	72.7358	76.4564	75.6084	65.6494	65.21	64.9453	73.7093	77.8019	75.986	67.1404	68.6388	68.8618	77.2528	76.3459	80.0762	Mbd1	0.185465	5.17875e-07	1.90902e-06	-0.0110774	0.715246	0.898287	0.183733	6.3171e-07	2.47264e-06	-16.5863	-0.02633	0.388466	0.620689	0.216105	2.79563e-08	1.20868e-07	-8.20757	0.0373071	0.222712	0.346783	0.191185	2.76973e-07	1.39883e-06	5.12463
ENSMUSG00000024563	Smad2	79.4087	79.7866	80.6296	78.2764	76.9418	73.6143	84.2383	88.2843	87.1885	83.0029	87.0474	81.897	82.5994	86.1893	86.2493	93.4956	92.2875	88.8921	90.5359	92.0506	94.676	99.124	97.9352	95.0489	Smad2	-0.0681311	0.0414146	0.0728754	0.114593	0.00103303	0.0181848	-0.0439271	0.176192	0.262043	-0.38333	0.0884354	0.00903292	0.0508386	0.106954	0.00189514	0.00429557	1.2094	0.209012	1.70111e-07	1.32556e-06	0.0752521	0.0222903	0.0459227	0.360037
ENSMUSG00000024566	Atp9b	67.8444	67.7566	61.3331	81.4718	83.0761	83.502	63.9317	63.6393	61.4828	82.3891	78.8134	77.6313	68.6297	63.4339	69.4726	87.8578	86.2656	85.0956	75.2127	76.5307	72.758	84.2767	83.1219	83.6704	Atp9b	0.334877	1.20454e-09	5.99922e-09	-0.0570341	0.171342	0.485725	0.336858	1.19515e-09	6.6743e-09	-5.90625	0.0343074	0.40436	0.63498	0.364073	1.61013e-10	9.39676e-10	10.6121	0.190764	4.04987e-05	0.000191497	0.161629	0.000278445	0.000858937	0.847275
ENSMUSG00000024570	Rbfa	21.0493	22.995	25.1953	20.8329	20.3713	20.6296	23.7635	23.5926	25.368	20.5393	19.515	19.9253	21.0821	22.8014	21.3671	18.6753	19.0518	19.3799	24.2567	22.1919	25.8623	18.3759	18.8161	18.324	Rbfa	-0.160751	0.0143	0.0279135	0.0724467	0.241731	0.568742	-0.277455	8.73862e-05	0.000259356	-3.82979	-0.0840043	0.182112	0.394832	-0.191532	0.004905	0.0102953	2.28002	0.0621421	0.313918	0.451093	-0.37838	9.07875e-07	4.21592e-06	-6.08894
ENSMUSG00000024571	Gm16286	137.813	135.812	150.931	106.896	112.59	114.5	151.952	155.291	163.391	105.121	115.22	114.5	152.466	159.275	151.762	100.932	116.651	108.288	150.535	149.409	164.078	142.386	134.8	142.534	Gm16286	-0.345523	3.108e-07	1.17672e-06	0.149186	0.0083171	0.0804686	-0.49155	1.50315e-10	9.39302e-10	-3.29489	0.127522	0.0223011	0.0974588	-0.510425	6.51268e-11	3.99897e-10	-4.00265	0.128185	0.0216104	0.0515734	-0.143922	0.0107612	0.0241215	-1.12277
ENSMUSG00000024576	Csnk1a1	393.802	384.118	396.721	386.099	373.446	362.068	400.588	424.863	418.116	397.788	407.636	395.652	420.222	403.569	401.454	441.454	409.796	418.998	422.425	422.425	412.331	416.859	426.054	421.355	Csnk1a1	-0.067007	0.0437288	0.0764467	0.0819077	0.014695	0.116422	-0.0497987	0.126921	0.198949	-0.607985	0.0606346	0.0655265	0.203263	0.0516575	0.113447	0.169439	0.851948	0.0979865	0.00412233	0.012231	0.00814614	0.798903	0.858353	0.0831353
ENSMUSG00000024579	Pcyox1l	25.8765	26.6844	26.0938	15.2978	14.6417	14.7517	25.5566	23.1792	24.9606	16.6415	15.5126	17.561	23.0756	23.4011	25.2944	12.6133	14.5068	13.3648	18.8241	22.7087	21.4087	12.3488	12.825	12.1991	Pcyox1l	-0.81575	2.25617e-14	2.11308e-13	-0.0951004	0.115296	0.396184	-0.568691	1.87065e-10	1.15264e-09	5.9799	-0.132974	0.0309549	0.122073	-0.827463	3.63992e-14	3.54577e-13	6.22276	-0.325373	5.27509e-06	3.00634e-05	-0.748407	1.11882e-12	1.34642e-11	2.30015
ENSMUSG00000024580	Grpel2	31.1558	31.1875	31.9226	29.0165	28.987	29.8278	32.4443	31.696	34.1832	26.7698	28.6023	28.199	32.2312	32.0559	31.5294	31.6583	32.7117	33.1418	36.7957	37.2737	36.5511	41.3014	40.1016	38.105	Grpel2	-0.102274	0.0110985	0.0221673	0.0598826	0.120017	0.405066	-0.234133	6.24799e-07	2.44657e-06	-3.90986	0.0233619	0.538834	0.74418	0.0251413	0.508351	0.5946	1.07617	0.230716	4.98243e-07	3.51112e-06	0.110698	0.00449394	0.0109649	0.479804
ENSMUSG00000024581	Napg	30.3264	29.5397	31.0344	35.0024	38.4742	35.9855	30.5055	32.3975	30.7708	35.7169	37.2737	35.9013	34.8102	34.6408	34.1966	39.1595	37.935	37.6975	32.9898	33.3043	30.4453	37.6132	39.5365	39.9123	Napg	0.267203	1.3582e-06	4.76191e-06	0.0429653	0.35775	0.677501	0.217477	3.3362e-05	0.000104658	5.06168	0.189343	0.000218678	0.00332794	0.147212	0.00236833	0.0052764	0.777489	0.088779	0.061611	0.124242	0.275751	6.25538e-07	2.98691e-06	3.10604
ENSMUSG00000024583	Txnl1	174.649	156.724	187.731	152.932	156.397	167.269	172.771	187.886	198.287	153.359	170.966	161.494	204.974	209.309	194.846	170.163	172.048	169.806	182.411	169.841	195.42	205.306	210.841	198.047	Txnl1	-0.120724	0.038771	0.0687431	0.10792	0.0610073	0.278756	-0.201196	0.00102479	0.00259589	-1.8643	0.233662	0.000181217	0.00289346	-0.24986	7.9803e-05	0.000222318	-1.06932	0.0785169	0.167786	0.27853	0.167329	0.00476457	0.0115599	2.13113
ENSMUSG00000024587	Nars	325.228	311.824	333.863	284.853	290.498	292.949	471.963	488.879	490.603	336.132	356.706	341.736	450.275	441.454	437.336	403.569	386.099	390.24	578.517	567.202	589.114	582.768	585.685	591.87	Nars	-0.160782	1.4783e-05	4.58643e-05	0.580308	3.86408e-19	6.82678e-16	-0.488623	6.11118e-17	1.04123e-15	-0.842006	0.453347	6.2515e-16	8.67797e-13	-0.171871	3.5424e-06	1.1756e-05	-0.379115	0.837668	3.53694e-24	1.37474e-21	0.0212034	0.486392	0.599172	0.0253124
ENSMUSG00000024588	Fech	58.7106	56.9804	59.0123	67.2865	64.7809	67.2973	52.5434	53.2279	53.4061	65.4236	64.8187	65.7248	55.9682	56.4737	58.402	70.2939	68.1258	68.2449	50.6973	49.6498	49.6882	59.8076	57.9425	63.099	Fech	0.190327	9.35896e-07	3.34761e-06	-0.134202	0.000205177	0.005403	0.299996	7.59129e-11	5.00438e-10	-2.2354	-0.0322802	0.320308	0.554867	0.27464	5.11268e-10	2.78241e-09	-8.50801	-0.219574	9.28378e-08	7.6127e-07	0.268693	1.26118e-09	9.14206e-09	-1.2237
ENSMUSG00000024589	Nedd4l	101.626	103.673	102.482	94.2959	92.143	94.1168	107.472	100.736	103.34	98.548	93.5705	95.836	93.9183	95.0808	96.8503	88.8099	91.4687	90.5359	117.752	119.496	116.132	84.0025	80.0762	82.1475	Nedd4l	-0.1337	5.39926e-05	0.000154992	0.0170874	0.55525	0.813965	-0.113498	0.00039803	0.00107597	-6.64219	-0.106705	0.000772638	0.00849962	-0.0779736	0.0113188	0.0220477	0.730741	0.199262	5.23784e-08	4.49017e-07	-0.521432	1.10969e-18	4.33919e-17	-2.61681
ENSMUSG00000024590	Lmnb1	105.624	107.958	102.096	49.365	48.805	46.9605	93.7063	100.28	96.173	55.5753	54.1887	55.8251	89.6637	90.6526	90.0512	43.52	42.886	44.4417	62.997	66.9055	62.3868	39.4456	38.5651	37.2837	Lmnb1	-1.12083	3.53227e-25	2.67837e-23	-0.121653	0.00213062	0.0308313	-0.808826	8.00921e-21	2.93128e-19	6.64863	-0.223027	7.50333e-07	4.22666e-05	-1.04717	5.47576e-24	3.74704e-22	4.69525	-0.715272	2.03939e-19	1.85204e-17	-0.737736	7.15406e-19	2.8965e-17	1.03141
ENSMUSG00000024592	C330018D20Rik	11.593	9.56524	12.9824	9.72282	10.3365	10.6554	11.8183	13.0058	12.5869	11.3535	11.9342	11.9827	11.8074	12.1371	11.8861	11.6029	10.9399	12.5576	14.2436	13.2374	13.8888	14.2155	15.6374	15.0378	C330018D20Rik	-0.144243	0.0517322	0.0886799	0.140202	0.0496488	0.247205	-0.0840202	0.228716	0.324988	-0.59928	0.0790336	0.262487	0.49232	-0.0318682	0.648499	0.7219	-0.403224	0.285683	0.000176336	0.00072652	0.117629	0.0776007	0.135503	0.411748
ENSMUSG00000024593	Megf10	15.0547	14.7135	13.5456	42.2982	42.536	40.1766	16.376	16.4232	14.8972	48.2447	43.6254	40.1892	16.8957	14.4665	16.5848	52.7918	45.9074	49.9442	18.8566	20.5769	17.7314	36.4632	38.8025	36.5964	Megf10	1.53135	9.93283e-21	2.81391e-19	0.140459	0.0889763	0.342759	1.46618	2.02841e-20	6.75001e-19	10.4384	0.146036	0.0773937	0.227545	1.6331	5.77896e-22	2.51812e-20	11.1829	0.400395	1.25219e-05	6.58238e-05	0.97038	2.19753e-15	4.42558e-14	2.42355
ENSMUSG00000024594	Prrc1	44.5416	45.4866	44.7747	65.5895	64.2095	60.3498	56.9453	56.9115	56.9523	65.6841	62.8629	64.6427	52.2827	48.0102	49.6498	64.6054	64.711	63.5246	66.4863	68.893	66.0411	121.194	119.496	124.668	Prrc1	0.495535	2.62503e-15	2.83438e-14	0.341586	5.9695e-11	1.28901e-08	0.177342	1.57719e-05	5.16185e-05	0.519171	0.152722	0.000190387	0.00301557	0.36384	8.57995e-12	5.90449e-11	2.38237	0.579206	2.50516e-17	1.32657e-15	0.859087	2.11142e-23	2.12608e-21	1.48321
ENSMUSG00000024597	Slc12a2	95.3754	94.1784	87.4615	71.3206	67.1508	62.7343	84.6377	92.3895	88.8248	67.3455	66.4863	62.0646	103.484	99.9945	99.124	82.5646	69.7471	78.105	100.074	96.6193	88.6723	81.4187	89.512	85.66	Slc12a2	-0.461809	2.65905e-09	1.27312e-08	-0.0589329	0.302534	0.631088	-0.440524	8.2038e-09	4.13574e-08	7.47502	0.128535	0.0278383	0.113443	-0.396413	5.1691e-08	2.15757e-07	-3.0841	0.0423351	0.455131	0.591244	-0.15255	0.0106365	0.0238805	-3.60338
ENSMUSG00000024598	Fbn2	4.75497	4.91483	4.11276	1.82809	1.77714	1.29554	4.26067	4.08632	3.67237	2.38255	1.70823	1.76321	4.28341	4.13404	5.30017	2.19652	2.15761	2.11068	4.20915	4.0589	3.23585	2.46766	2.23901	2.26401	Fbn2	-1.50041	2.7778e-11	1.70081e-10	-0.193111	0.111618	0.390398	-1.05386	3.64415e-08	1.67821e-07	5.45726	-0.0079314	0.945293	0.978733	-1.07791	8.29712e-09	3.82644e-08	135.904	-0.263757	0.0340842	0.0761021	-0.714619	1.55486e-05	5.88112e-05	2.70938
ENSMUSG00000024600	Slc27a6	0.777927	0.677067	0.727186	0.585398	0.398968	0.348307	0.692389	0.80212	0.609115	0.620408	0.592709	0.574376	0.789503	0.737748	0.657207	0.805795	0.557278	0.579479	0.844679	0.727873	0.785477	0.453071	0.592958	0.548292	Slc27a6	-0.743903	0.00158061	0.00369646	-0.0582688	0.761367	0.91869	-0.227587	0.263417	0.364794	3.90582	-0.00047267	0.998015	1	-0.184808	0.351666	0.440211	390.988	0.11148	0.550772	0.67685	-0.570361	0.00782697	0.0181342	-5.11625
ENSMUSG00000024601	Isoc1	28.3322	28.0746	26.7475	13.9741	14.1186	14.6468	27.5092	28.0349	26.8758	17.0247	17.0274	15.0842	30.1934	26.9676	28.303	17.0578	15.9722	16.5098	27.8424	26.7013	27.0348	23.9505	26.1924	24.5606	Isoc1	-0.959811	1.35688e-18	2.56015e-17	-0.0120877	0.804004	0.936775	-0.748394	9.74997e-16	1.3269e-14	61.9139	0.0388386	0.425551	0.652559	-0.785702	2.23088e-16	3.09899e-15	-20.2299	-0.027046	0.579511	0.702045	-0.127742	0.0137075	0.0298981	4.72314
ENSMUSG00000024603	Dctn4	113.884	113.399	115.685	144.385	142.328	147.286	113.029	121.351	118.802	146.704	144.808	144.285	123.504	130.151	129.722	164.502	160.322	158.251	124.53	120.639	122.45	150.629	154.922	151.831	Dctn4	0.339427	2.43078e-13	1.97491e-12	0.041666	0.162634	0.472442	0.303862	4.29081e-12	3.3624e-11	7.29281	0.160293	3.99241e-06	0.00015154	0.333686	2.93332e-13	2.47208e-12	2.08172	0.0999796	0.00161351	0.00528427	0.315239	1.46219e-12	1.72116e-11	3.15303
ENSMUSG00000024604	Rbm22	90.0119	88.7283	94.9371	90.4547	92.1808	88.9937	92.2484	96.1535	96.4793	86.4462	87.9811	86.9167	87.7265	92.3895	89.6207	82.1346	92.847	84.6807	95.8807	100.15	103.954	92.4396	88.6291	86.1558	Rbm22	-0.0105314	0.809831	0.863032	0.0579516	0.189626	0.510272	-0.124096	0.00733745	0.0159468	-2.14137	-0.0208617	0.63399	0.809423	-0.0565541	0.203789	0.27979	2.71091	0.132066	0.00434966	0.0128175	-0.166703	0.000506043	0.0014921	-1.26227
ENSMUSG00000024608	Rps14	412.331	428.544	466.918	481.674	471.963	496.64	453.922	462.286	475.811	440.37	471.963	497.937	421.355	494.888	456.886	431.109	492.2	450.275	456.886	424.863	490.603	486.074	458.47	475.811	Rps14	0.150491	0.0206031	0.0389494	0.0914037	0.14959	0.452122	0.0173306	0.780946	0.842319	0.189605	0.068875	0.27459	0.506203	0.00138869	0.98225	0.989214	0.0201625	0.068639	0.276046	0.408831	0.0517211	0.408808	0.524304	0.753523
ENSMUSG00000024610	Cd74	1.95155	2.22462	2.46859	4.01892	3.91868	4.09321	2.6215	2.60439	2.29094	3.27089	3.73293	3.44228	2.15761	2.26826	1.79379	3.81434	3.8796	3.77145	3.88074	4.34667	4.34667	6.95699	6.80685	7.41572	Cd74	0.859474	7.22073e-10	3.6977e-09	0.179332	0.11256	0.391608	0.475264	3.86286e-05	0.000120267	2.65019	-0.100216	0.389248	0.621383	0.890627	6.64375e-10	3.54808e-09	-8.88708	0.92205	1.08658e-10	1.56885e-09	0.752929	2.53573e-11	2.4432e-10	0.816582
ENSMUSG00000024613	Tcof1	284.027	309.241	265.311	109.304	110.041	107.656	320.319	293.372	291.029	127.861	122.544	126.841	271.518	258.442	269.118	116.132	125.337	119.115	332.802	354.092	322.965	190.05	186.947	193.558	Tcof1	-1.38961	1.99909e-25	1.59878e-23	0.0772815	0.0910548	0.347355	-1.26093	3.18115e-24	2.35964e-22	-16.3161	-0.100848	0.0305735	0.121011	-1.14842	7.82714e-23	4.06718e-21	11.3876	0.236191	6.6344e-06	3.69435e-05	-0.822841	7.88546e-19	3.17605e-17	-3.48379
ENSMUSG00000024614	Tmx3	100.038	83.5623	100.19	109.435	110.041	112.117	95.6827	107.318	106.077	118.181	124.71	108.405	118.447	115.418	111.674	147.423	123.099	139.701	118.07	109.351	110.517	137.396	149.585	145.439	Tmx3	0.229479	0.00191864	0.00442312	0.126162	0.0736661	0.309474	0.184345	0.0101139	0.0214204	1.46117	0.28854	0.00016432	0.00268578	0.243962	0.000873989	0.00209787	0.845508	0.256017	0.000645171	0.0023327	0.355689	6.58165e-06	2.64436e-05	1.38932
ENSMUSG00000024617	Camk2a	3.00292	2.51816	2.48618	0.685014	0.827074	0.759047	2.23395	2.60439	2.22556	0.827074	0.900663	0.743325	2.61272	2.01798	2.61623	0.537439	0.587712	0.659954	2.18348	1.96657	1.95746	0.506366	0.294876	0.325798	Camk2a	-1.81385	4.43849e-12	3.03617e-11	-0.176774	0.161343	0.470872	-1.51578	2.63744e-10	1.59577e-09	8.57468	-0.145793	0.243614	0.47024	-2.0169	3.67848e-12	2.67044e-11	13.834	-0.38523	0.00485384	0.0141043	-2.47744	2.77278e-12	3.09691e-11	6.43106
ENSMUSG00000024619	Cdx1	0.300376	0.272555	0.52372	0.246261	0.21885	0.348307	0.295307	0.179558	0.161489	0.182778	0.242024	0.28328	0.47701	0.286494	0.343854	0.317527	0.30297	0.215167	0.195321	0.278675	0.300376	0.311968	0.210356	0.201562	Cdx1	-0.409137	0.228761	0.31908	-0.781827	0.0358116	0.203972	0.182278	0.642469	0.731018	-0.233144	0.0347059	0.910953	0.961987	-0.39413	0.24119	0.321885	-11.3563	-0.471555	0.169999	0.281386	-0.103449	0.780624	0.84455	0.219377
ENSMUSG00000024620	Pdgfrb	197.932	200.141	173.852	316.766	311.315	310.807	174.12	167.784	161.756	337.795	323.603	331.012	162.405	155.527	166.56	314.86	305.169	315.132	108.251	112.59	105.858	143.155	141.745	146.139	Pdgfrb	0.718381	1.64528e-18	3.07446e-17	-0.180655	0.000118696	0.00346356	0.97882	1.40856e-22	7.52033e-21	-5.41818	-0.23656	2.31675e-06	0.000101405	0.949097	4.29743e-22	1.93549e-20	-4.01207	-0.80499	2.33692e-19	2.07378e-17	0.400181	9.03759e-11	7.93793e-10	-0.497125
ENSMUSG00000024621	Csf1r	1.70963	1.84924	1.80303	1.14722	1.31459	1.37352	1.26597	1.36744	1.45674	0.605634	1.00017	0.842139	1.65006	1.68201	1.77462	1.05448	1.20989	0.737748	1.06984	1.16494	1.34656	0.568824	0.706081	1.09519	Csf1r	-0.487524	0.00422533	0.00919028	-0.393299	0.0164503	0.125174	-0.765896	0.000290243	0.000800649	1.94736	-0.0704991	0.635717	0.810718	-0.796206	5.69794e-05	0.000161939	11.2939	-0.588333	0.000876501	0.00306697	-0.643784	0.0024302	0.00628623	1.09425
ENSMUSG00000024622	Hmgxb3	68.6045	74.091	60.052	61.1858	62.1176	60.4823	71.5567	64.2461	61.5703	65.2738	59.1559	58.2062	65.6135	56.3033	65.8992	62.6431	62.3868	60.2119	79.6643	81.961	72.4354	79.068	79.7613	79.7333	Hmgxb3	-0.135686	0.0364446	0.0650799	-0.0354924	0.5702	0.823457	-0.111203	0.0838776	0.139969	3.13315	-0.107989	0.0913907	0.255297	-0.0164988	0.793736	0.841266	0.152782	0.211262	0.00154061	0.00507744	0.0294254	0.630575	0.725596	0.139284
ENSMUSG00000024639	Gnaq	94.7634	92.3895	93.2014	105.896	104.969	105.723	91.4887	95.1077	94.8335	109.237	113.399	103.19	95.8693	90.8876	96.4002	110.941	108.251	111.555	94.8758	98.1286	93.8197	98.3683	102.659	103.19	Gnaq	0.175455	3.2859e-05	9.70257e-05	0.00539586	0.884153	0.963217	0.210536	1.88758e-06	6.93053e-06	39.018	0.0140188	0.705202	0.852425	0.224454	6.08927e-07	2.22622e-06	16.0109	0.0328093	0.377697	0.516354	0.0848412	0.0266552	0.053686	2.58589
ENSMUSG00000024640	Psat1	399.613	390.24	424.863	205.804	207.984	211.4	575.895	585.685	591.87	267.043	292.949	292.949	526.144	518.604	526.144	265.311	277.996	256.22	501.116	502.467	548.212	364.02	364.02	350.689	Psat1	-0.957605	1.86836e-22	7.7585e-21	0.530225	2.5881e-15	1.79633e-12	-1.04086	5.72144e-24	4.05804e-22	-1.96304	0.371697	3.68119e-11	1.17279e-08	-0.975149	5.64494e-23	3.06435e-21	-2.6235	0.352805	1.31377e-10	1.86227e-09	-0.523559	4.88887e-15	9.0919e-14	-1.48399
ENSMUSG00000024644	Cndp2	43.3239	44.7747	47.0528	44.2194	46.3294	46.4206	47.8463	51.7752	51.6217	42.2093	42.8621	46.8229	48.7781	51.6636	49.4175	46.1915	46.4416	45.4235	53.7054	55.5263	59.22	46.2737	46.1272	45.1165	Cndp2	0.0193424	0.662736	0.74356	0.161681	0.000757121	0.0145538	-0.197945	7.35224e-05	0.000220397	-1.2243	0.148973	0.00169804	0.0149721	-0.117932	0.0107657	0.0210823	-0.791632	0.31702	1.99341e-08	1.85093e-07	-0.291657	1.07571e-07	5.80059e-07	-0.919996
ENSMUSG00000024645	Timm21	14.9706	15.419	18.0103	14.9878	14.5212	15.4865	17.1418	17.7202	16.8902	15.5753	14.6789	15.5216	16.094	18.755	16.0192	15.9232	16.7267	16.3735	15.8679	17.0307	18.1961	21.4387	21.8662	20.6777	Timm21	-0.103043	0.125845	0.192648	0.0993462	0.130641	0.422504	-0.177518	0.00986304	0.0209416	-1.78686	0.0704137	0.281286	0.513914	-0.0493014	0.44955	0.538695	-0.700167	0.0790087	0.226747	0.351826	0.326205	8.12296e-06	3.22693e-05	4.12873
ENSMUSG00000024646	Cyb5a	76.5986	72.2165	89.2891	100.932	96.9735	105.917	74.788	80.3356	84.1604	89.971	105.121	102.443	85.3013	97.1336	87.7876	101.236	106.84	101.399	48.9906	46.7122	54.1524	55.9361	54.6771	52.9753	Cyb5a	0.35577	5.1806e-06	1.70441e-05	0.0105085	0.87519	0.960453	0.313016	3.60626e-05	0.000112711	29.7869	0.185422	0.00820796	0.0475875	0.197549	0.00463182	0.00975241	1.0654	-0.66566	3.37305e-11	5.37311e-10	0.128966	0.0757576	0.132654	-0.193742
ENSMUSG00000024654	Asrgl1	5.731	5.17502	6.06745	3.22635	3.80484	3.60188	5.44441	5.1986	5.731	3.45802	3.96232	3.84738	6.0531	6.2402	5.68038	4.09321	3.7728	4.26067	6.56564	5.99311	6.70379	4.63489	4.93662	5.37988	Asrgl1	-0.675681	5.56116e-08	2.29168e-07	-0.0513265	0.557866	0.81534	-0.539623	2.92106e-06	1.04815e-05	10.5135	0.0831002	0.335302	0.569405	-0.568016	6.84534e-07	2.48938e-06	-6.83531	0.182476	0.0363614	0.080164	-0.366086	0.000175182	0.000558205	-2.00621
ENSMUSG00000024659	Anxa1	231.651	223.322	268.064	151.582	154.621	165.613	197.932	218.412	218.864	148.32	165.523	159.879	237.931	264.13	237.562	149.991	147.184	147.994	126.26	119.092	133.546	69.0548	71.0388	69.6082	Anxa1	-0.612855	1.9917e-12	1.42566e-11	-0.184358	0.0022451	0.0319175	-0.422961	1.4626e-08	7.12026e-08	2.29424	0.0349747	0.531238	0.738912	-0.730621	1.90644e-14	1.92968e-13	-20.89	-0.929777	2.3888e-17	1.27189e-15	-0.851938	2.00604e-15	4.06946e-14	0.916283
ENSMUSG00000024660	Incenp	149.952	154.743	150.349	92.1232	91.2395	91.3186	142.595	132.327	135.812	101.961	95.4138	100.093	132.868	131.195	134.332	75.376	82.9605	80.8703	94.474	94.0897	92.1808	65.47	59.8959	62.5598	Incenp	-0.728106	4.17922e-20	1.0242e-18	-0.148311	0.000193948	0.00514917	-0.465429	2.10521e-14	2.33787e-13	3.1382	-0.191696	5.48106e-06	0.000195717	-0.737073	4.69301e-20	1.31798e-18	3.84501	-0.696675	1.49185e-19	1.40061e-17	-0.579967	1.62221e-16	4.08369e-15	0.832478
ENSMUSG00000024661	Fth1	3367.51	3624.54	3624.54	4656.5	4656.5	4656.5	3367.51	3367.51	3367.51	3367.51	3624.54	3624.54	3840.07	4185.6	3840.07	4185.6	4656.5	4656.5	3367.51	3367.51	3367.51	3624.54	3624.54	3624.54	Fth1	0.396705	3.45428e-12	2.40439e-11	-0.0708575	0.0689266	0.297863	0.0707838	0.0693321	0.118776	-0.998959	0.15999	0.000157329	0.00260438	0.185444	1.98572e-05	5.99416e-05	1.1591	-0.0708575	0.0688625	0.136447	0.106114	0.00812398	0.0187552	-1.49757
ENSMUSG00000024663	Rab3il1	4.54042	5.39004	4.51843	3.94169	3.68611	4.19107	4.02608	4.5569	3.94447	4.70585	4.03609	4.10855	4.01638	3.87562	3.94982	4.24249	4.10738	4.52808	2.34572	2.36839	2.11113	1.92497	1.76252	2.22187	Rab3il1	-0.287074	0.00227382	0.00517987	-0.203013	0.0233105	0.156037	0.0353254	0.690044	0.771373	-0.174005	-0.281681	0.00261559	0.0203244	0.119951	0.187448	0.260689	-0.425842	-1.07834	2.60159e-12	5.06638e-11	-0.21254	0.086031	0.148234	0.197099
ENSMUSG00000024664	Fads3	129.544	132.902	136.489	116.306	114.183	117.422	150.973	151.123	156.973	121.04	123.757	129.28	137.244	144.725	137.813	112.077	119.137	111.903	229.546	235.239	245.304	178.615	169.964	177.646	Fads3	-0.197395	6.08143e-06	1.97901e-05	0.202448	3.18367e-06	0.000181441	-0.295612	2.1593e-09	1.16501e-08	-1.46019	0.0732026	0.0522419	0.174823	-0.291099	3.76673e-09	1.8106e-08	-3.97662	0.83149	3.71329e-22	7.4832e-20	-0.432148	6.41686e-14	9.7274e-13	-0.519727
ENSMUSG00000024665	Fads2	117.149	119.552	105.182	353.423	345.785	331.012	102.737	96.7322	98.567	362.831	354.792	345.152	112.117	99.5577	110.13	362.831	372.771	364.774	68.0206	70.9839	64.6544	184.122	182.107	186.323	Fads2	1.59352	4.03774e-28	5.52602e-26	-0.19581	0.000192008	0.00512566	1.83439	5.45181e-30	1.63001e-27	-9.36823	-0.0865612	0.0714214	0.215294	1.77552	1.31653e-29	3.12017e-27	-20.5118	-0.745705	8.27833e-17	3.86733e-15	1.44089	6.5344e-26	1.17583e-23	-1.93225
ENSMUSG00000024666	Tmem138	25.6756	23.7137	25.2593	22.1676	20.5878	21.6771	24.3873	23.7426	25.5279	21.8588	21.4923	23.1593	25.131	26.1793	24.4464	19.8583	20.9605	21.0868	21.0493	21.3559	21.8203	19.7109	19.6984	20.237	Tmem138	-0.212362	5.9125e-05	0.000168852	-0.0192254	0.6739	0.8789	-0.147242	0.00304779	0.00710797	7.65871	0.0213766	0.638883	0.812899	-0.291104	4.36761e-07	1.62543e-06	-13.6179	-0.216261	4.48815e-05	0.000210327	-0.106682	0.0315061	0.0621552	0.493304
ENSMUSG00000024667	Tmem216	12.8331	11.7967	14.6715	10.1058	9.5127	10.1176	12.9022	12.039	13.4302	8.35952	9.34118	9.13173	11.4893	13.1198	13.177	8.43698	8.23081	8.47549	10.9066	11.1758	11.9616	9.0381	8.12098	8.97741	Tmem216	-0.399112	2.84099e-06	9.64903e-06	-0.0320828	0.636885	0.859057	-0.515583	4.05279e-08	1.85235e-07	16.0704	-0.0552017	0.419575	0.647092	-0.585162	4.27046e-09	2.04062e-08	10.6004	-0.204075	0.00551846	0.0157854	-0.381973	1.26239e-05	4.85038e-05	1.87173
ENSMUSG00000024668	Sdhaf2	38.6893	38.1212	42.3126	39.3969	41.9631	41.3191	40.2575	41.2275	40.0538	38.56	43.1751	41.2224	42.9094	45.4914	42.6269	42.4932	41.6071	42.5751	41.1247	38.6073	41.7136	42.3675	45.5743	44.1303	Sdhaf2	0.0429627	0.375988	0.479428	0.0298725	0.536894	0.802925	0.0154711	0.748269	0.818291	0.517905	0.137716	0.00666494	0.0408055	-0.0481119	0.317676	0.405446	-0.349356	0.0279412	0.563159	0.686989	0.121293	0.0154437	0.033241	4.34101
ENSMUSG00000024670	Cd6	0.153558	0.144379	0.121594	0.02503	0.02503	0.00834334	0.0910962	0.0417167	0.0776439	0.02503	0.0700268	0.02503	0.00834334	0.0780779	0.129064	0.0253877	0.0253877	0.00834334	0.138747	0.00834334	0.0609016	0.0421084	0.00834334	0.00834334	Cd6	-2.99645	0.00278644	0.00625813	-1.06125	0.121849	0.408136	-0.913122	0.293899	0.398134	0.86042	-1.65884	0.0314859	0.123441	-1.32798	0.210937	0.288098	0.800547	-1.75761	0.0247954	0.0580151	-1.52154	0.170743	0.261838	0.865686
ENSMUSG00000024675	Ms4a4c	0.0988501	0.0936258	0.0584033	0.16385	0.0411289	0.147137	0.07509	0.110567	0.0421084	0.150784	0.102114	0.0405494	0.0789532	0.0952478	0.0948068	0.0776439	0.0609016	0.230498	0.00834334	0.0445373	0.0609016	0.00834334	0.02503	0.0257505	Ms4a4c	0.291572	0.632791	0.717651	-0.200278	0.75782	0.91737	0.274512	0.671069	0.755637	-1.37066	0.13994	0.821652	0.915148	0.20381	0.733021	0.791946	1.45641	-1.51526	0.0597098	0.121077	-0.694999	0.483861	0.596916	0.458667
ENSMUSG00000024678	Ms4a4d	115.947	112.39	125.664	74.6794	73.5048	77.8131	109.374	109.968	114.062	80.8216	82.5994	84.4357	114.739	120.578	115.418	67.5209	70.3191	68.2874	80.1789	76.6665	84.3195	43.5534	46.3046	44.8329	Ms4a4d	-0.646649	9.42719e-18	1.54606e-16	-0.0854748	0.0295073	0.180559	-0.427672	9.85312e-13	8.47281e-12	5.00349	-0.0124541	0.741699	0.872106	-0.766671	7.05743e-20	1.90492e-18	61.5599	-0.55357	7.51219e-16	2.92569e-14	-0.839674	2.15555e-20	1.20723e-18	1.51683
ENSMUSG00000024679	Ms4a6d	0.0453776	0.0421084	0.0253877	0.00834334	0.0411289	0.00834334	0.00834334	0.00834334	0.0421084	0.00834334	0.00834334	0.02503	0.0437125	0.00834334	0.00834334	0.0253877	0.00834334	0.00834334	0.0825537	0.0825537	0.112862	0.0592245	0.05786	0.112862	Ms4a6d	-1.34846	0.185374	0.26745	-1.34838	0.183985	0.503246	-0.245082	0.831085	0.879749	0.18176	-1.32767	0.189714	0.404686	-0.258971	0.821393	0.863796	0.195057	1.33513	0.0769985	0.149579	-0.330184	0.606331	0.705638	-0.247304
ENSMUSG00000024682	Gif	0.0453776	0.0257505	0.0253877	0.115586	0.202642	0.213362	0.07509	0.0596394	0.0600572	0.167502	0.148565	0.0970322	0.0621905	0.0429029	0.112414	0.128169	0.166195	0.13185	0.0825537	0.0257505	0.0253877	0.245772	0.05786	0.182778	Gif	2.47044	0.000395117	0.00101382	1.06575	0.137927	0.434696	1.05435	0.0596992	0.104494	0.989298	1.12117	0.117537	0.299529	1.07212	0.052602	0.0870533	0.956254	0.289628	0.704665	0.799911	1.86647	0.00441464	0.0107917	6.44436
ENSMUSG00000024683	Mrpl16	21.4666	22.2862	24.7012	11.1389	9.99078	11.3866	22.8208	23.3988	25.775	11.1092	12.4242	11.1932	25.2593	27.3275	24.7221	12.1776	12.5314	12.2032	19.7508	19.4119	22.8828	13.6252	12.9239	14.3329	Mrpl16	-1.07546	7.8232e-17	1.09853e-15	0.0719165	0.237798	0.564476	-1.05109	8.67723e-17	1.42668e-15	-14.6155	0.175415	0.00569777	0.0362074	-1.06512	3.5168e-17	5.62978e-16	-6.07196	-0.144415	0.0237917	0.0559971	-0.599047	1.87234e-10	1.5718e-09	4.1481
ENSMUSG00000024687	Osbp	82.1908	82.6479	77.6456	101.976	103.001	101.711	80.5299	81.2787	81.6019	100.703	98.9101	99.0389	82.218	81.2621	82.0011	110.895	106.302	110.682	83.7901	85.5404	80.9117	159.975	161.079	163.223	Osbp	0.339672	3.2053e-13	2.55399e-12	0.00626088	0.833643	0.945774	0.295042	1.29568e-11	9.53795e-11	47.1247	0.0185048	0.535635	0.741794	0.417294	9.82161e-16	1.22433e-14	22.5505	0.0458752	0.129623	0.227725	0.952813	4.82048e-27	1.12869e-24	20.7697
ENSMUSG00000024691	Fam111a	197.319	192.141	193.731	135.381	135.316	144.725	194.037	198.707	203.473	152.304	157.22	148.715	207.282	199.422	199.422	143.824	133.146	143.549	168.11	155.939	163.391	105.182	110.198	108.139	Fam111a	-0.490069	1.27249e-13	1.0752e-12	0.0316856	0.433724	0.736063	-0.379776	7.75022e-11	5.09705e-10	-11.9858	0.0555207	0.173934	0.383943	-0.528113	1.57659e-14	1.6109e-13	-9.512	-0.25937	2.74401e-07	2.04553e-06	-0.590881	1.27981e-15	2.68304e-14	2.27814
ENSMUSG00000024695	Zfp91	161.494	158.196	158.196	152.304	143.881	148.85	160.878	166.042	165.473	149.161	156.225	144.036	177.94	174.377	174.51	170.529	161.594	168.918	200.141	192.483	190.896	192.806	210.182	200.492	Zfp91	-0.10307	0.00554279	0.011797	0.0431028	0.220843	0.54539	-0.132336	0.000563835	0.00148698	-3.07023	0.140714	0.000262404	0.00377187	-0.0727245	0.0421457	0.0717027	-0.516824	0.2879	1.03224e-09	1.22022e-08	0.0479667	0.166562	0.256597	0.166609
ENSMUSG00000024696	Lpxn	0.743325	0.748216	0.800329	0.886208	0.430946	0.907617	0.917125	0.936266	0.750782	0.762781	0.827074	0.842139	0.749614	0.699379	0.637519	0.926587	0.614632	0.737748	0.844679	0.780786	0.732698	0.80212	1.12336	1.07946	Lpxn	-0.125811	0.603707	0.692506	0.178067	0.441553	0.742377	-0.0937021	0.681599	0.764262	-0.526218	-0.139514	0.565372	0.763614	0.110713	0.651398	0.724381	-0.79356	0.0381595	0.870936	0.91878	0.336821	0.137513	0.2195	8.82667
ENSMUSG00000024697	Gna14	2.25083	1.59796	1.73302	2.42073	2.75383	3.05985	1.3944	1.45276	1.53362	1.85757	2.1907	2.45568	1.62459	1.96154	1.63928	1.64731	1.81161	1.62296	0.60725	0.487292	0.594321	0.470593	0.626272	0.564251	Gna14	0.572476	0.000379441	0.000976568	-0.33239	0.0528829	0.256355	0.562965	0.0013764	0.00341751	-1.69369	-0.0826358	0.606329	0.791424	-0.0358262	0.827259	0.868555	0.433543	-1.71382	5.00044e-09	5.1962e-08	-0.0259519	0.923823	0.94897	0.0151427
ENSMUSG00000024712	Rfk	47.7224	44.9196	48.0102	43.6254	42.3168	42.1695	48.2676	48.805	48.8556	43.4679	43.198	43.9458	50.4719	48.9382	49.5884	42.6553	45.6593	43.0468	53.8096	51.9737	55.8948	47.7141	48.2216	49.4752	Rfk	-0.13435	0.000728269	0.00179578	0.0536377	0.141918	0.439808	-0.159982	9.10149e-05	0.000269303	-2.98264	0.0835991	0.0249623	0.105346	-0.182304	1.45019e-05	4.45652e-05	-2.1807	0.200851	2.46019e-06	1.50777e-05	-0.15246	0.00013528	0.000440299	-0.759068
ENSMUSG00000024725	Ostf1	30.4786	30.5742	34.3422	44.8116	45.6656	44.9908	35.3961	34.7777	36.1565	41.9813	44.3458	46.943	33.5035	36.4098	33.6922	42.1396	46.8641	41.4761	37.9174	36.0437	42.2017	51.645	49.7	51.4783	Ostf1	0.50743	1.10171e-10	6.24216e-10	0.157805	0.00808917	0.0791964	0.324627	1.05223e-06	3.98926e-06	2.05714	0.11944	0.0409245	0.147474	0.33173	7.91317e-07	2.85315e-06	2.77737	0.2824	1.42428e-05	7.39894e-05	0.398741	1.34225e-08	8.31271e-08	1.41197
ENSMUSG00000024726	Carnmt1	27.2175	25.5687	27.7253	17.992	17.7453	17.893	26.4975	31.4061	28.7978	18.8617	19.7923	18.755	30.8269	29.2235	29.7093	20.9046	21.6979	20.7682	32.5946	32.4779	33.5009	25.1114	26.4377	27.7717	Carnmt1	-0.585559	3.39544e-13	2.69668e-12	0.103972	0.0348536	0.200161	-0.591544	1.6079e-13	1.56318e-12	-5.68943	0.157144	0.00209451	0.0173064	-0.502149	7.62831e-12	5.28893e-11	-3.19548	0.2925	4.23558e-07	3.03295e-06	-0.314537	1.1602e-07	6.21995e-07	-1.07534
ENSMUSG00000024727	Trpm6	0.574376	0.885352	0.842139	1.5984	1.3874	1.46411	0.641979	0.80212	0.685014	1.32707	1.51626	1.3638	0.620162	0.465663	0.520746	1.47013	0.93512	1.11427	0.336483	0.467939	0.333331	0.210356	0.379267	0.446237	Trpm6	0.969388	1.23128e-05	3.85573e-05	-0.0976446	0.656804	0.870632	0.987063	1.48767e-05	4.88534e-05	-10.1087	-0.507706	0.0372155	0.137682	1.11624	1.35955e-05	4.1919e-05	-2.1986	-1.01247	0.000428018	0.00161329	-0.187675	0.546021	0.653651	0.185363
ENSMUSG00000024732	Ccdc86	51.6002	54.7148	54.6592	21.1118	19.909	21.752	59.5409	58.8308	60.6431	22.3535	21.7194	21.3559	50.4382	56.8738	52.7719	22.644	24.5312	22.8635	63.9062	61.4129	65.5699	37.5266	36.1077	37.8568	Ccdc86	-1.35958	5.69092e-25	4.08108e-23	0.153417	0.000918871	0.016736	-1.45227	4.579e-26	5.11426e-24	-9.46614	-0.0095124	0.824218	0.915997	-1.19171	2.30113e-23	1.33095e-21	125.28	0.245643	1.46024e-06	9.2922e-06	-0.775531	1.50257e-18	5.67009e-17	-3.15715
ENSMUSG00000024735	Prpf19	166.961	168.593	176.118	108.906	107.318	107.875	179.161	175.736	178.682	111.81	116.72	117.104	165.004	167.083	166.468	100.653	112.59	100.882	172.889	173.504	183.354	126.536	120.187	130.151	Prpf19	-0.658594	1.03762e-18	1.99064e-17	0.0606533	0.0964484	0.359001	-0.626678	3.93096e-18	8.42275e-17	-10.3321	-0.0372564	0.302445	0.536044	-0.668394	7.52257e-19	1.6727e-17	17.9404	0.0497839	0.169516	0.280779	-0.491468	4.02086e-15	7.69109e-14	-9.87202
ENSMUSG00000024736	Tmem132a	124.93	135.104	108.251	96.9904	99.0933	98.0818	119.26	111.717	104.547	102.907	91.8687	100.828	99.7893	94.3421	106.371	80.993	88.5749	83.3332	86.9525	94.6314	82.5498	57.4014	54.9173	60.001	Tmem132a	-0.317676	1.43644e-05	4.46366e-05	-0.12981	0.0440322	0.230944	-0.182641	0.00643849	0.0141721	1.40698	-0.288497	5.54063e-05	0.00117937	-0.248207	0.000456978	0.00114829	0.860345	-0.4752	1.0522e-08	1.02859e-07	-0.614908	8.69223e-11	7.65752e-10	1.294
ENSMUSG00000024737	Slc15a3	1.0157	0.865549	0.641979	1.4821	1.18515	1.22377	0.611192	0.59055	0.701925	0.649372	1.2149	0.623007	0.654924	0.485517	0.754854	1.16722	0.890007	1.1682	0.373106	0.434615	0.430467	0.296274	0.362793	0.147649	Slc15a3	0.649232	0.00547974	0.0116705	-0.379494	0.145456	0.445304	0.321909	0.220499	0.315551	-0.848257	-0.40298	0.124681	0.310329	0.777592	0.00329105	0.00715336	-1.92961	-0.998091	0.00143124	0.0047636	-0.713411	0.0668864	0.119178	0.714775
ENSMUSG00000024740	Ddb1	975.623	964.084	873.307	752.56	758.518	764.141	924.316	916.506	873.307	752.56	783.524	764.141	900.112	848.581	863.689	777.962	758.518	764.141	908.488	908.488	881.448	881.448	916.506	881.448	Ddb1	-0.304135	7.12205e-11	4.13287e-10	-0.0500248	0.128544	0.419714	-0.23848	1.80016e-08	8.64448e-08	4.76724	-0.105188	0.00249541	0.0196757	-0.182977	2.7189e-06	9.14963e-06	1.73953	-0.058134	0.0791175	0.15302	-0.0103079	0.750614	0.821015	0.177313
ENSMUSG00000024742	Fen1	3.52942	3.98088	2.85488	1.4821	1.8856	1.48345	3.02625	2.87026	2.59637	1.52295	1.70823	1.79866	2.30767	2.25083	2.54688	1.27792	1.28305	1.5448	2.11389	2.50687	2.56409	1.46548	1.4382	1.41399	Fen1	-1.08636	2.02717e-09	9.83918e-09	-0.272626	0.0224276	0.152216	-0.75647	3.43752e-06	1.22062e-05	2.77475	-0.529203	9.42746e-05	0.00177018	-0.795551	6.64827e-06	2.12924e-05	1.5033	-0.51633	0.000121513	0.00051855	-0.730239	1.7862e-05	6.68973e-05	1.41429
ENSMUSG00000024743	Syt7	0.0268703	0.0421084	0.0417167	0.0997718	0.00834334	0.0825537	0.00834334	0.00834334	0.0776439	0.0735338	0.02503	0.02503	0.00834334	0.00834334	0.0253877	0.0421084	0.0609016	0.0253877	0.0624079	0.0257505	0.0609016	0.143878	0.128169	0.0621905	Syt7	0.166399	0.846638	0.889719	-1.0532	0.294154	0.623805	1.03433	0.30428	0.409061	-0.982089	-1.58358	0.137681	0.331314	1.73438	0.102172	0.154811	-1.09522	0.344109	0.682992	0.783545	1.18582	0.102411	0.17184	3.44607
ENSMUSG00000024747	Aldh1a7	0.336975	0.379506	0.373558	0.229095	0.129064	0.28553	0.222569	0.302737	0.304142	0.347613	0.256758	0.128169	0.240133	0.251251	0.326275	0.299216	0.166195	0.215167	0.138747	0.13277	0.0609016	0.143878	0.02503	0.0257505	Aldh1a7	-0.839313	0.0259828	0.0479353	-0.409322	0.225023	0.550456	-0.28075	0.454335	0.561495	0.685889	-0.426041	0.208783	0.428865	-0.294696	0.437721	0.526989	0.691709	-1.80519	0.000219774	0.0008887	-1.19966	0.0687457	0.122054	0.664558
ENSMUSG00000024750	Zfand5	85.0226	84.8377	95.2035	179.161	179.577	174.711	87.3339	88.9395	89.7148	170.529	177.326	169.552	101.801	98.627	98.2885	184.282	180.663	181.409	80.1195	77.7454	78.4837	119.444	128.791	119.26	Zfand5	1.01061	4.66235e-25	3.43213e-23	0.00658233	0.856464	0.954197	0.959798	2.52152e-24	1.91419e-22	145.814	0.173913	2.88137e-05	0.000718826	0.871208	4.06082e-23	2.26776e-21	5.00943	-0.163893	7.75415e-05	0.000346902	0.636015	1.74352e-18	6.44174e-17	-3.88067
ENSMUSG00000024754	Cemip2	36.7025	37.5208	30.3417	50.7612	50.7661	46.9605	33.3456	31.541	30.5877	47.2514	41.7081	40.4182	33.0685	29.5354	33.6922	46.0555	41.4935	45.7909	30.9446	31.6696	26.8443	23.9755	25.3619	25.0938	Cemip2	0.512817	3.11156e-08	1.316e-07	-0.124316	0.103211	0.372827	0.435649	1.03178e-06	3.91801e-06	-3.50436	-0.11338	0.135684	0.328461	0.470137	2.47533e-07	9.51266e-07	-4.14656	-0.221148	0.00562813	0.0160471	-0.262007	0.00189699	0.0050083	1.18476
ENSMUSG00000024758	Rtn3	210.841	202.245	223.322	258.081	255.512	276.841	200.671	207.398	209.42	251.279	271.159	264.548	241.734	245.664	234.078	278.4	273.583	282.872	167.568	159.275	168.918	204.195	199.705	198.852	Rtn3	0.312681	5.80207e-10	3.0141e-09	-0.0428103	0.251286	0.579505	0.349533	4.24448e-11	2.90755e-10	-8.16471	0.181666	1.89912e-05	0.000507669	0.210774	1.49146e-06	5.17681e-06	1.16023	-0.359836	3.27847e-11	5.24393e-10	0.282349	9.52448e-09	6.03517e-08	-0.78466
ENSMUSG00000024759	Atl3	136.015	125.722	124.217	133.431	135.133	134.143	129.655	136.223	128.814	149.952	152.817	135.381	144.139	132.998	143.583	167.167	147.733	161.079	143.521	137.618	135.046	150.89	156.835	151.123	Atl3	0.062724	0.193166	0.276598	0.0333011	0.485832	0.770311	0.149114	0.00324977	0.00754245	4.47774	0.124932	0.0121784	0.0632649	0.177048	0.000602418	0.00148533	1.41715	0.109722	0.0260904	0.060535	0.141059	0.00487253	0.0118041	1.2856
ENSMUSG00000024761	Gm16437	0.133645	0.180513	0.21885	0.0839458	0.0970322	0.130936	0.204062	0.196724	0.2675	0.136646	0.242024	0.20221	0.221653	0.128616	0.253594	0.128169	0.0789532	0.13185	0.213362	0.207767	0.20221	0.11145	0.0740489	0.0970322	Gm16437	-0.776717	0.0618421	0.103875	0.333879	0.330232	0.654633	-0.224086	0.505666	0.609698	-0.671159	0.147382	0.674021	0.833902	-0.815	0.0440923	0.074616	-5.52986	0.248295	0.472278	0.606586	-1.16148	0.00653813	0.0154183	-4.67782
ENSMUSG00000024764	Naa40	34.9769	34.6535	35.4911	30.8782	32.076	30.2947	35.7169	35.4178	34.8988	32.5236	31.5573	33.9662	32.0253	33.3692	32.6556	30.2947	32.2896	31.266	41.7769	43.2317	39.7297	40.7367	39.2932	39.6867	Naa40	-0.173181	0.000116684	0.000320695	0.0124016	0.753037	0.915692	-0.113656	0.00688268	0.0150425	-9.16465	-0.100719	0.0153558	0.0746622	-0.063434	0.121968	0.180514	0.629814	0.246007	3.05753e-07	2.26104e-06	-0.0586497	0.133211	0.213934	-0.238406
ENSMUSG00000024767	Otub1	112.522	117.662	124.53	85.7669	85.2234	87.1451	121.064	120.294	125.48	83.4003	82.5498	90.3123	117.149	127.077	121.04	73.0877	85.4823	76.4406	107.597	105.723	114.986	82.4396	82.4396	78.69	Otub1	-0.457699	2.75106e-10	1.48552e-09	0.0491145	0.336958	0.660659	-0.518403	1.29008e-11	9.50396e-11	-10.555	0.0423896	0.406562	0.636749	-0.638558	6.41528e-14	5.99387e-13	-15.064	-0.111662	0.0346643	0.07721	-0.430089	1.37691e-09	9.92907e-09	3.85169
ENSMUSG00000024769	Cdc42bpg	23.6728	25.5687	18.522	31.7911	31.2568	28.8411	22.6477	21.2761	19.5242	33.8937	27.4175	27.7253	18.9224	17.2878	20.6004	28.7658	27.5784	28.5722	24.6283	27.4656	22.083	24.5493	24.8796	25.97	Cdc42bpg	0.453802	4.90338e-05	0.000141593	-0.0817298	0.426174	0.731062	0.483691	2.40658e-05	7.67973e-05	-5.91817	-0.24205	0.0250059	0.105444	0.582839	1.81502e-06	6.2259e-06	-2.40792	0.140502	0.166732	0.277194	0.0286302	0.772426	0.838669	0.20377
ENSMUSG00000024772	Ehd1	49.7077	52.4809	47.8969	39.9781	40.425	42.8506	52.3369	49.3793	49.4682	42.2582	39.8395	38.5549	47.833	42.4236	45.6426	37.9698	40.083	39.4563	46.6364	46.9973	45.4486	39.5706	38.6653	40.8178	Ehd1	-0.283699	1.2579e-07	5.00432e-07	0.0113089	0.787441	0.930156	-0.326127	7.53406e-09	3.81791e-08	-28.838	-0.143698	0.001668	0.0148018	-0.208436	2.84914e-05	8.42236e-05	1.45052	-0.108727	0.0139195	0.0353378	-0.224539	8.77061e-06	3.45806e-05	2.06517
ENSMUSG00000024773	Atg2a	43.526	49.8606	35.7377	63.1087	62.3797	59.5135	40.4739	37.7164	35.3603	63.0232	54.2007	57.7977	37.6858	33.5717	37.3233	54.2147	55.335	53.9685	37.863	40.7821	33.4184	44.3374	42.5038	45.6134	Atg2a	0.532938	1.70476e-07	6.67547e-07	-0.172864	0.0475186	0.240815	0.623209	9.89935e-09	4.93166e-08	-3.6052	-0.237262	0.00820491	0.0475875	0.59241	3.51146e-08	1.49751e-07	-2.49686	-0.19459	0.0269352	0.0621389	0.245276	0.00622661	0.0147481	-1.26047
ENSMUSG00000024776	Stambpl1	30.7822	31.8406	33.085	27.1691	27.5867	26.213	38.7799	36.8179	37.2797	27.3382	27.2008	28.9974	34.07	36.205	34.466	29.7391	28.6177	27.0541	43.2528	42.6025	45.039	37.9461	37.2288	38.7022	Stambpl1	-0.241244	1.4832e-06	5.17682e-06	0.23794	1.01788e-06	6.8925e-05	-0.434584	2.61257e-12	2.11377e-11	-1.82644	0.12976	0.00273825	0.0209674	-0.294858	2.60797e-08	1.13107e-07	-2.27234	0.45147	4.34038e-13	9.93532e-12	-0.200671	1.04728e-05	4.08117e-05	-0.444485
ENSMUSG00000024777	Ppp2r5b	14.8521	14.6912	14.7939	19.8207	20.1103	20.7752	14.1872	14.8104	14.631	18.6238	20.6872	19.4961	15.3954	15.0842	15.6209	20.9875	22.4392	21.7654	16.3128	16.8365	17.5532	18.3025	17.5471	19.3132	Ppp2r5b	0.452976	1.87858e-11	1.17655e-10	-0.0235034	0.625833	0.853667	0.429955	8.33484e-11	5.45201e-10	-18.2933	0.0562512	0.243286	0.469888	0.49942	1.13259e-12	8.77271e-12	8.87839	0.192985	0.000224551	0.000903317	0.12114	0.0113831	0.0253546	0.627716
ENSMUSG00000024778	Fas	19.569	19.7898	21.7048	31.8406	30.3782	34.3687	16.5443	17.1879	16.8342	26.5705	28.2225	26.0637	20.1844	21.0563	20.057	30.5505	27.3326	29.2603	9.75341	10.0517	9.76427	13.7724	15.0817	14.0959	Fas	0.66002	1.97433e-14	1.86732e-13	-0.271645	2.46228e-05	0.000974583	0.676666	3.77901e-14	4.04858e-13	-2.491	0.00576241	0.915467	0.964396	0.506494	2.87345e-11	1.84178e-10	87.8961	-1.04557	6.75734e-18	4.1956e-16	0.537517	1.20338e-09	8.75087e-09	-0.514091
ENSMUSG00000024780	Cdc37l1	55.5263	51.7222	50.9302	51.0741	53.0586	51.9119	55.8484	59.522	58.596	59.8751	57.3791	51.9737	56.7231	53.8411	56.8593	64.7287	57.3227	63.3115	65.1767	63.0047	59.7787	68.584	70.4422	69.9982	Cdc37l1	-0.0183431	0.719764	0.790858	0.138067	0.00964628	0.0889307	-0.0418502	0.409167	0.517802	-0.303114	0.0829367	0.109301	0.286043	0.145256	0.00643346	0.0132277	1.75141	0.249314	1.89455e-05	9.55335e-05	0.154094	0.00353605	0.00883967	0.618072
ENSMUSG00000024781	Lipa	67.269	66.3888	67.2973	145.591	145.055	147.906	63.4339	63.5646	65.2293	135.046	135.906	133.146	76.8059	75.7934	77.3035	155.494	157.22	151.831	76.5768	71.8396	73.1316	110.517	108.097	109.754	Lipa	1.12582	2.00348e-28	3.05555e-26	-0.0641974	0.0524404	0.255236	1.072	1.2437e-27	1.91826e-25	-16.6984	0.194139	6.10653e-07	3.64032e-05	1.01467	4.04455e-27	5.24012e-25	5.22651	0.140171	9.60394e-05	0.000419328	0.568224	5.50949e-19	2.31256e-17	4.05379
ENSMUSG00000024782	Ak3	32.925	31.4061	32.8659	33.0417	34.7029	36.0782	34.6142	33.5432	34.7953	33.4839	35.2734	35.698	37.2504	38.9346	36.0331	40.6531	39.1801	40.2324	35.9922	32.2261	35.0181	35.9922	36.2352	36.0283	Ak3	0.0944178	0.0294678	0.0537574	0.0830685	0.0534767	0.257872	0.0206698	0.619676	0.71158	0.248828	0.20676	1.70983e-05	0.00047273	0.0981982	0.0207685	0.0380901	0.474937	0.0854913	0.0470398	0.0993125	0.070254	0.096619	0.163477	0.821768
ENSMUSG00000024785	Rcl1	71.8765	73.0491	78.3652	56.3507	57.644	58.0378	84.0822	82.1908	87.2314	49.2008	55.6093	53.1804	75.3892	81.9337	74.2179	56.9025	63.2912	57.2328	81.2243	81.4326	89.3668	68.884	65.8467	69.4122	Rcl1	-0.37569	3.02966e-09	1.43746e-08	0.183273	0.000325016	0.00775688	-0.68335	6.07068e-16	8.51823e-15	-3.72859	0.0515495	0.269869	0.500906	-0.384319	1.70298e-09	8.5342e-09	-7.45533	0.173867	0.000580565	0.00212241	-0.302919	1.73699e-07	9.07926e-07	-1.74225
ENSMUSG00000024787	Snx15	25.2094	26.0994	25.3569	28.0419	27.64	29.2446	26.9422	26.024	25.4655	27.4466	27.6981	27.8901	24.5606	27.3019	26.3541	22.9472	26.4943	24.9688	23.4717	24.5926	25.0681	22.2908	21.2986	22.1547	Snx15	0.147244	0.00661884	0.0138925	0.0327577	0.526759	0.796153	0.0825411	0.113933	0.181563	2.51974	0.0277032	0.592323	0.782457	-0.0731096	0.165997	0.234976	-2.63903	-0.0683529	0.194299	0.312505	-0.15348	0.00641374	0.0151525	2.2454
ENSMUSG00000024789	Jak2	121.298	121.109	117.104	256.803	251.875	251.503	105.291	107.149	100.85	212.58	218.66	197.841	132.022	126.406	132.09	312.497	280.75	299.46	123.099	121.828	113.884	202.245	201.781	201.231	Jak2	1.08056	3.35392e-24	1.97515e-22	-0.198632	3.3033e-05	0.00124653	1.00491	5.51456e-23	3.22801e-21	-5.05914	0.119392	0.00626664	0.0389466	1.19168	1.08915e-25	1.01762e-23	9.98125	-0.0033503	0.935449	0.961167	0.755171	3.08508e-19	1.38146e-17	-225.404
ENSMUSG00000024790	Sac3d1	32.6256	33.2245	34.3598	15.6687	15.2711	15.3432	30.2632	29.7137	29.8324	16.6215	15.9278	16.9043	25.3879	27.0583	28.2178	12.6327	15.4661	12.2164	24.3275	27.0583	29.9842	18.1011	17.561	18.5984	Sac3d1	-1.11457	8.38025e-16	9.86444e-15	-0.158093	0.0306396	0.185277	-0.86133	9.31369e-13	8.0517e-12	5.44823	-0.314179	9.6788e-05	0.0018017	-1.00744	5.66905e-14	5.34039e-13	3.20658	-0.305515	0.000134813	0.000570175	-0.579896	1.03703e-08	6.53492e-08	1.89809
ENSMUSG00000024791	Cdca5	30.1651	30.0168	30.864	20.7481	22.7826	22.6688	26.9422	27.3418	27.7787	22.2474	23.912	22.8245	25.5443	26.9459	25.6225	16.5527	20.4544	17.5532	19.0814	20.0528	19.9639	18.2814	17.3147	17.5845	Cdca5	-0.461109	4.74694e-11	2.82289e-10	-0.150102	0.00296736	0.0391681	-0.250764	1.08594e-05	3.62177e-05	1.67063	-0.221619	4.34656e-05	0.000981719	-0.523016	6.73355e-12	4.7055e-11	2.35998	-0.623793	2.51324e-14	7.3447e-13	-0.152349	0.0063556	0.0150261	0.244231
ENSMUSG00000024792	Zfpl1	15.2897	15.1066	15.3055	21.5618	23.5777	21.1636	17.2309	15.3259	16.376	19.9186	20.5675	21.4813	16.0699	15.5525	15.285	19.3756	22.0298	19.4489	16.0669	17.5106	19.3247	29.0949	28.1291	28.5302	Zfpl1	0.535575	1.34925e-09	6.68059e-09	0.096926	0.157911	0.465683	0.341716	7.38878e-06	2.52048e-05	3.52554	0.0371285	0.586139	0.777863	0.373361	2.08817e-06	7.1183e-06	10.0559	0.207136	0.00367995	0.0110603	0.700667	4.93589e-13	6.26954e-12	3.38264
ENSMUSG00000024793	Tnfrsf25	0.357386	0.430946	0.605867	0.824305	0.678942	0.665075	0.523971	0.360979	0.412621	0.49163	0.516092	0.664091	0.437365	0.559616	0.464739	0.504036	0.69426	0.596149	0.2675	0.347131	0.410612	0.470593	0.508232	0.510493	Tnfrsf25	0.65751	0.00515827	0.0110464	-0.0931853	0.705554	0.89438	0.369816	0.125412	0.196935	-3.96861	0.0869275	0.716474	0.858074	0.292106	0.203041	0.278942	3.36034	-0.437271	0.101855	0.187893	0.558765	0.0364733	0.0705225	-1.27785
ENSMUSG00000024795	Kif20b	102.953	104.531	95.4917	61.249	61.6429	65.116	87.291	90.6076	86.4319	69.6909	68.301	63.6778	95.1715	89.3196	92.8647	71.4705	61.8272	69.7592	65.6598	62.6871	56.7585	48.3556	50.1161	49.5436	Kif20b	-0.687646	4.51087e-14	4.07551e-13	-0.195729	0.000918049	0.016736	-0.391179	3.99747e-08	1.82793e-07	1.99858	-0.126536	0.0242889	0.103425	-0.452235	1.711e-09	8.57001e-09	3.57395	-0.712134	1.71488e-14	5.17501e-13	-0.320077	3.61358e-06	1.51808e-05	0.449462
ENSMUSG00000024797	Vps51	2.35776	2.30698	2.70458	2.18926	1.77714	2.26029	2.30534	2.20785	2.63817	2.18878	2.07613	2.03135	2.81363	2.68843	2.59075	2.12215	2.31267	1.97463	2.11389	1.81048	2.07989	1.68041	1.92404	1.86759	Vps51	-0.250996	0.0448312	0.07816	-0.0467398	0.689927	0.887538	-0.179741	0.146301	0.224491	3.84557	0.135483	0.238788	0.464618	-0.338341	0.00699642	0.0142854	-2.49729	-0.298097	0.0189556	0.046042	-0.132222	0.314681	0.428197	0.443556
ENSMUSG00000024799	Tm7sf2	3.94008	3.81756	4.17855	68.3146	64.7025	66.2173	3.43581	4.24365	3.87775	61.1491	66.0966	66.8868	3.72299	4.5872	3.80204	58.8368	66.9467	62.1257	2.06015	2.03182	2.17198	15.2346	14.8764	15.2323	Tm7sf2	4.06067	1.0963e-33	7.10185e-31	-0.0521331	0.603947	0.843632	4.07475	1.81e-33	1.3028e-30	-78.1606	0.0141	0.887061	0.949083	3.96051	2.69091e-33	1.80328e-30	280.888	-0.930848	3.18528e-09	3.466e-08	2.85633	1.39253e-24	1.76879e-22	-3.06852
ENSMUSG00000024800	Rpp30	33.014	30.4967	38.3406	16.8365	16.1287	17.279	31.5352	31.9435	34.6408	17.5738	21.0705	18.6163	37.3553	41.0993	35.6195	18.8161	17.8292	19.5084	28.9435	26.9261	31.9648	21.752	24.7012	22.4551	Rpp30	-1.01482	2.92028e-15	3.12171e-14	-0.049816	0.462314	0.755048	-0.779242	2.2837e-12	1.86242e-11	15.6424	0.166195	0.0168793	0.0799236	-1.0207	1.1799e-15	1.45403e-14	-6.1416	-0.211864	0.00366453	0.0110191	-0.34849	2.37976e-05	8.72444e-05	1.64488
ENSMUSG00000024803	Ankrd1	160.988	164.8	181.065	15.9579	13.3005	15.6466	166.042	171.197	176.968	18.6531	21.8562	20.4796	173.231	185.128	170.074	14.498	14.1689	14.1552	217.547	214.196	236.868	49.2327	51.845	53.647	Ankrd1	-3.5005	2.36143e-34	1.91217e-31	0.0217591	0.65407	0.868864	-3.07784	1.94826e-33	1.35223e-30	-141.45	0.0606473	0.215801	0.437454	-3.62435	1.09223e-34	1.06132e-31	-59.7612	0.39968	1.02022e-09	1.20748e-08	-2.1109	6.11644e-30	2.64149e-27	-5.28148
ENSMUSG00000024805	Pcgf5	15.7888	14.5531	16.2714	13.3847	12.6905	12.6527	16.7811	17.5997	15.3162	13.3972	14.3798	13.8635	15.06	14.9706	15.4157	13.0032	10.0668	12.6115	19.096	18.5118	18.5183	18.5183	19.6295	18.8566	Pcgf5	-0.26676	0.000228861	0.00060653	0.0915042	0.148101	0.449847	-0.253538	0.000321725	0.000880745	-2.77077	-0.0354892	0.574957	0.769751	-0.358103	5.31211e-06	1.72347e-05	10.0905	0.268806	9.69606e-05	0.000423065	0.022199	0.708926	0.788083	0.0825838
ENSMUSG00000024807	Syvn1	67.9639	72.1431	67.2242	92.3895	89.7634	86.7482	71.3397	66.2609	67.5995	80.7131	77.2447	87.6039	60.6331	61.8879	63.0698	75.9661	80.3962	76.1589	68.884	75.2621	71.2865	118.872	108.651	115.158	Syvn1	0.375499	3.87805e-09	1.81824e-08	-0.0147777	0.760846	0.91869	0.257704	5.61617e-06	1.94519e-05	-17.4388	-0.159161	0.00243511	0.0193163	0.324882	1.12139e-07	4.50548e-07	-2.04121	0.0552268	0.257986	0.388237	0.669499	9.65815e-16	2.09717e-14	12.1227
ENSMUSG00000024810	Il33	45.8119	42.4876	46.5367	21.603	20.8147	20.6514	44.5278	48.2038	50.8495	21.0465	21.1148	19.0518	40.4444	39.8831	38.9346	15.7446	14.6752	13.8738	49.4752	48.9906	51.3703	11.8009	10.6026	10.6563	Il33	-1.0955	4.94886e-21	1.47736e-19	0.0892968	0.0621091	0.281026	-1.22926	1.39917e-22	7.49076e-21	-13.766	-0.176352	0.000673113	0.00768132	-1.43066	1.20135e-23	7.48305e-22	8.11252	0.152819	0.00221275	0.0070151	-2.18173	8.38807e-29	2.76295e-26	-14.2766
ENSMUSG00000024811	Tnks2	177.508	168.499	162.294	208.201	207.644	202.1	165.709	176.968	167.886	218.864	208.384	194.164	172.257	163.999	171.1	251.503	224.204	242.934	218.66	209.53	201.378	288.626	302.131	297.568	Tnks2	0.28292	8.19364e-07	2.95001e-06	0.00705627	0.881879	0.962605	0.282257	8.53129e-07	3.27662e-06	40.0008	-0.00177412	0.970205	0.990437	0.500932	2.36738e-12	1.76478e-11	-282.354	0.309061	1.54836e-07	1.21764e-06	0.497311	1.69899e-12	1.97006e-11	1.60911
ENSMUSG00000024812	Tjp2	17.9253	18.9178	16.6215	16.4898	16.8929	15.8338	16.7957	15.6145	16.9074	16.0192	15.0094	15.0619	15.2804	14.6678	15.7291	13.3167	12.4151	12.5576	13.1598	14.2533	12.9776	10.9715	12.5802	12.6767	Tjp2	-0.116834	0.0595946	0.100579	-0.114659	0.0637638	0.285376	-0.0974368	0.121437	0.191778	0.849793	-0.224639	0.000758077	0.00838979	-0.25482	0.000365311	0.000930343	1.13435	-0.402697	2.10182e-07	1.60751e-06	-0.158975	0.0215855	0.0446696	0.394777
ENSMUSG00000024816	Frmd8	52.6667	56.6808	54.108	61.5023	61.721	59.5135	52.0316	51.9888	49.1318	57.2163	57.4583	59.0036	46.5744	47.2514	48.276	50.9781	56.3668	51.0968	39.135	41.1848	39.5904	44.2194	41.6071	41.8334	Frmd8	0.161343	0.000278345	0.000729418	-0.093751	0.0258284	0.166043	0.18175	7.10484e-05	0.000213409	-1.93865	-0.20147	1.92582e-05	0.000513394	0.15553	0.000541742	0.00134374	-0.771975	-0.446602	1.79748e-12	3.63878e-11	0.0900564	0.0388058	0.0743374	-0.201648
ENSMUSG00000024817	Uhrf2	105.474	96.9062	100.763	138.863	151.181	150.709	98.2217	96.2643	96.4234	145.521	152.403	142.534	101.236	103.041	104.137	150.709	145.591	151.628	102.25	103.169	102.387	129.583	131.021	130.497	Uhrf2	0.539847	2.43168e-17	3.70645e-16	-0.0585044	0.0933927	0.352441	0.597955	1.25989e-18	2.97505e-17	-10.2207	0.025763	0.45076	0.67493	0.538243	2.59915e-17	4.26981e-16	20.8921	0.0229909	0.500398	0.632503	0.345506	6.45499e-12	6.84377e-11	15.0279
ENSMUSG00000024818	Slc25a45	0.669256	0.714227	0.541012	1.65371	1.92218	1.35227	0.626733	0.767852	0.609115	1.1956	1.17619	1.18075	0.867824	0.649372	0.855849	1.64731	1.8703	1.25924	0.230992	0.558232	0.503569	0.816019	0.626272	0.747104	Slc25a45	1.35711	9.11139e-08	3.67748e-07	0.0641344	0.785222	0.929241	0.83345	0.000315596	0.00086555	12.9954	0.303993	0.186495	0.400835	1.00177	7.6667e-06	2.43575e-05	3.29538	-0.657569	0.0183017	0.0446772	0.848327	0.0025599	0.00659453	-1.2901
ENSMUSG00000024824	Rad9a	30.6723	33.5503	31.5835	25.2676	25.9183	25.6602	35.4219	33.0417	34.67	26.9552	25.8486	27.7943	31.836	30.3869	28.4046	24.7049	27.3583	26.4873	38.8967	41.6199	40.3538	32.3891	30.8906	33.6968	Rad9a	-0.317251	4.09254e-07	1.52599e-06	0.106651	0.0359448	0.204195	-0.355809	3.46762e-08	1.60248e-07	-3.3362	-0.0810308	0.110603	0.287999	-0.205833	0.000282958	0.000730376	2.54018	0.335761	5.39858e-08	4.61169e-07	-0.318202	1.57437e-07	8.28273e-07	-0.947702
ENSMUSG00000024826	Dpf2	99.7701	106.371	103.262	109.908	115.005	116.74	109.523	105.431	109.186	116.073	111.859	113.958	102.443	102.367	100.297	112.291	122.7	113.678	137.979	135.104	145.775	146.807	144.385	149.023	Dpf2	0.142978	0.000404792	0.00103673	0.0673227	0.0735194	0.309326	0.0769427	0.0414253	0.0758318	1.1429	-0.0198522	0.590638	0.780903	0.191521	8.40638e-06	2.65512e-05	-9.64735	0.436623	9.86488e-14	2.54086e-12	0.0724014	0.0483249	0.0899738	0.165821
ENSMUSG00000024827	Gldc	0.917125	0.844679	0.641979	1.61144	1.24302	1.97157	0.523971	0.64285	0.803536	1.18033	1.686	1.50996	0.672452	0.717901	0.790891	1.47013	1.26498	1.04611	0.319886	0.242987	0.572994	0.261541	0.161938	0.379027	Gldc	0.998826	8.06096e-05	0.000225893	-0.28927	0.283976	0.613343	1.16082	2.96407e-05	9.34974e-05	-4.01294	-0.121366	0.64171	0.814725	0.7824	0.00241046	0.00536412	-6.44664	-1.15671	0.000852406	0.00299127	-0.488969	0.23345	0.336863	0.422724
ENSMUSG00000024829	Mrpl21	23.499	24.0368	27.2415	17.7531	17.0339	19.1856	26.7781	27.8068	29.2507	17.9064	17.4214	17.9751	26.8835	28.6776	24.677	16.0436	18.5575	17.781	27.8424	28.7288	29.8935	21.8988	20.1437	20.8877	Mrpl21	-0.47063	2.21523e-08	9.53082e-08	0.165784	0.0100201	0.0913373	-0.652438	9.25054e-12	6.93844e-11	-3.93546	0.100551	0.108652	0.284959	-0.614805	5.16563e-11	3.21347e-10	-6.11436	0.210892	0.00139157	0.0046475	-0.458651	1.68217e-08	1.02738e-07	-2.17481
ENSMUSG00000024830	Rps6kb2	15.5967	15.7126	16.8827	14.1895	15.5434	15.1101	16.9945	14.7285	15.0777	13.4572	11.6218	13.3499	14.6493	14.8074	15.4523	13.2324	13.6313	12.2945	13.8128	14.8972	14.8865	11.3681	11.3416	11.1176	Rps6kb2	-0.104703	0.116308	0.180092	-0.0447793	0.491647	0.774499	-0.285367	0.000162943	0.000464861	6.37274	-0.101886	0.125466	0.311645	-0.198834	0.00580703	0.0120493	1.95154	-0.145177	0.0324742	0.0730427	-0.365402	8.38329e-06	3.32085e-05	2.51693
ENSMUSG00000024831	Ighmbp2	19.8302	19.078	17.133	15.1488	16.0325	16.4578	18.7314	17.8042	17.7913	16.1963	15.8053	15.8645	17.8314	15.6286	18.1749	15.0688	15.4007	14.5707	21.929	22.4101	19.726	17.1793	16.6984	17.5845	Ighmbp2	-0.231208	0.000415215	0.00106147	-0.0410593	0.480998	0.767879	-0.182505	0.00408829	0.00933738	4.4449	-0.116926	0.052253	0.174823	-0.19465	0.00281787	0.00618785	1.66473	0.194989	0.00148555	0.00491825	-0.314199	4.23616e-06	1.76201e-05	-1.61137
ENSMUSG00000024833	Pola2	78.9756	82.3141	84.0822	58.9206	56.8593	58.5088	75.4023	75.7668	78.0425	59.2978	61.1225	63.3318	71.3498	71.3117	73.8955	50.1532	53.9258	50.1398	65.3709	63.8634	65.7049	56.4951	51.845	53.7871	Pola2	-0.493443	1.64332e-15	1.84283e-14	-0.0982252	0.00734638	0.0739355	-0.319189	1.6092e-10	1.00075e-09	3.24956	-0.180094	9.65285e-06	0.000303059	-0.490474	3.27294e-15	3.75924e-14	2.72343	-0.331808	4.97196e-11	7.65651e-10	-0.266659	1.41692e-08	8.75286e-08	0.803655
ENSMUSG00000024835	Coro1b	56.4692	56.3911	58.7106	90.6076	91.7574	92.5334	56.4454	56.1166	59.3383	82.1346	84.3684	87.0843	56.5698	56.5777	56.5622	83.8397	91.9429	85.2707	62.9558	63.4339	66.7165	70.4528	70.9242	73.0342	Coro1b	0.680096	2.03492e-19	4.41368e-18	0.00229418	0.95045	0.986859	0.561069	7.32572e-17	1.22414e-15	244.561	-0.0156693	0.671985	0.832642	0.620104	3.83314e-18	7.33923e-17	-39.5745	0.170178	4.65149e-05	0.00021704	0.151293	0.000177937	0.000566426	0.889029
ENSMUSG00000024841	Eif1ad	54.1161	57.196	58.9525	37.9808	39.2501	37.2165	66.8752	64.5731	70.6043	38.4577	39.347	41.4565	60.9785	63.1194	58.4292	37.863	40.7577	40.1641	75.3083	71.7888	79.9665	60.092	60.4016	57.4908	Eif1ad	-0.572777	4.27712e-14	3.88056e-13	0.24642	2.74094e-06	0.000159007	-0.760205	8.46474e-18	1.70647e-16	-3.085	0.100053	0.0294398	0.118136	-0.61967	3.99098e-15	4.52513e-14	-6.19341	0.414391	4.8241e-11	7.45243e-10	-0.35024	2.36767e-09	1.64451e-08	-0.845192
ENSMUSG00000024842	Cabp4	0.0268703	0.128169	0.0740489	0.0685755	0.0411289	0.0825537	0.0584033	0.02503	0.0257505	0.0735338	0.00834334	0.02503	0.00834334	0.0952478	0.0594316	0.0592245	0.0421084	0.00834334	0.0624079	0.0626261	0.0609016	0.00834334	0.128169	0.0621905	Cabp4	-0.0553708	0.945188	0.963208	-0.926506	0.308964	0.636802	-0.439319	0.676173	0.759801	0.474167	-0.817255	0.361612	0.594851	-0.396214	0.698835	0.76446	0.484811	-0.0414821	0.958732	0.975855	-0.612575	0.485514	0.598391	14.7672
ENSMUSG00000024843	Chka	29.0482	28.4768	28.2283	32.5628	31.3807	28.4683	30.4232	30.7274	30.0563	33.6968	32.0073	31.7646	24.9992	25.7903	26.1285	32.7903	31.0714	31.9588	44.5192	44.6184	43.2596	36.9105	39.44	38.3027	Chka	0.106122	0.0187831	0.035812	0.0892073	0.0456406	0.235962	0.0952272	0.0316865	0.0598149	1.06748	-0.156762	0.0010879	0.0108924	0.316838	2.23614e-08	9.80312e-08	-2.02114	0.626754	2.18808e-16	9.40778e-15	-0.207985	1.1595e-05	4.48432e-05	-0.331845
ENSMUSG00000024844	Banf1	117.403	122.792	135.938	64.8993	70.589	74.2256	134.544	126.536	133.268	71.8301	74.8823	82.1346	123.588	140.054	117.403	61.2801	76.1797	69.0319	115.267	113.902	128.814	80.898	72.8512	76.8744	Banf1	-0.842824	9.12589e-12	5.98558e-11	0.0699564	0.384433	0.701245	-0.786776	4.16999e-11	2.85955e-10	-11.2467	0.016827	0.833705	0.920894	-0.885412	2.707e-12	1.99878e-11	-52.6185	-0.0713431	0.377389	0.516128	-0.633418	6.88127e-09	4.46364e-08	8.87847
ENSMUSG00000024845	Tmem134	27.7752	29.8557	32.0019	29.5397	30.8855	29.0253	29.6068	28.1413	30.4409	29.1463	28.3734	29.8061	25.2344	28.7793	27.2984	24.4361	27.0541	23.9969	23.0731	25.3315	24.225	21.0903	21.5801	20.1469	Tmem134	-0.00176352	0.973929	0.983494	-0.022799	0.673234	0.878804	-0.0136685	0.80111	0.857271	0.599521	-0.141159	0.0134901	0.0681662	-0.107178	0.061295	0.0996231	0.75927	-0.302833	3.86044e-06	2.25975e-05	-0.209145	0.000894426	0.00252027	0.690626
ENSMUSG00000024846	Cst6	7.02204	6.92944	7.88489	9.62018	9.33604	8.09688	8.32198	8.76735	9.58235	10.3011	10.1079	11.5703	7.2697	7.81926	7.06691	7.86494	8.65366	8.22685	8.15741	7.24689	9.46986	6.94379	6.29905	6.76095	Cst6	0.306563	0.000943543	0.00228525	0.286413	0.00182112	0.0273084	0.262182	0.00211451	0.00508583	0.915397	0.0201096	0.81975	0.914465	0.160042	0.0713188	0.113502	7.9585	0.179596	0.0434279	0.0928468	-0.30644	0.00135302	0.00369151	-1.70627
ENSMUSG00000024847	Aip	40.5357	40.747	43.9227	44.2716	46.5297	45.4914	38.7687	36.7664	38.6452	41.733	42.1551	44.5638	40.4444	41.8922	39.2335	40.9368	45.388	42.6338	33.6743	34.039	36.8701	35.0561	33.5243	35.0561	Aip	0.122688	0.014815	0.0288174	-0.132913	0.00970592	0.0892687	0.169782	0.00131917	0.00328718	-1.27739	-0.0426156	0.382494	0.615392	0.0844387	0.0887348	0.137233	-1.98141	-0.260308	6.85326e-06	3.80859e-05	-0.0122516	0.806916	0.86524	0.0470658
ENSMUSG00000024851	Pitpnm1	62.7343	62.7864	55.1	69.2333	67.0005	65.5699	63.8206	57.5336	59.3383	67.8018	62.5394	67.5209	58.7932	56.2215	59.8457	60.6738	62.4772	59.8615	62.5988	66.83	62.7343	54.0156	47.8904	50.8837	Pitpnm1	0.162917	0.00167975	0.00391358	0.00251453	0.958496	0.989323	0.13119	0.00959688	0.0204323	52.1728	-0.0439193	0.367464	0.600766	0.0659255	0.179845	0.251627	-1.50106	0.092037	0.0624309	0.125664	-0.331941	7.85616e-08	4.32022e-07	-3.60661
ENSMUSG00000024853	Sf3b2	377.617	394.843	366.312	350.689	350.689	344.511	381.802	374.139	371.535	350.06	350.689	358.31	367.294	358.877	365.622	336.766	348.609	348.609	356.706	366.312	344.511	356.706	359.569	354.792	Sf3b2	-0.121991	7.50396e-05	0.000210984	-0.0136718	0.614544	0.84799	-0.0903122	0.00205297	0.00494883	6.60573	-0.0600535	0.0326452	0.126632	-0.0786119	0.00651249	0.0133746	1.30903	-0.0928472	0.00156832	0.00515977	0.00518382	0.849087	0.89578	-0.0558317
ENSMUSG00000024854	Pold4	14.561	15.419	14.5198	23.0547	21.8785	24.5664	15.4032	14.5786	15.2897	18.7758	18.8124	19.5581	13.7089	14.5068	13.5507	16.3664	19.7591	18.522	14.776	14.3555	15.9604	12.6159	11.5222	12.8215	Pold4	0.641909	6.73924e-11	3.92076e-10	0.0250503	0.730102	0.905269	0.336275	3.00783e-05	9.47854e-05	13.424	-0.0915741	0.218364	0.440811	0.384271	5.64854e-06	1.82439e-05	-4.19629	0.0182257	0.801626	0.870081	-0.286925	0.000518441	0.00152657	-15.7428
ENSMUSG00000024855	Pacs1	73.1919	71.867	67.8018	65.4359	64.0417	64.5648	66.6929	64.7287	64.7444	65.3467	62.3797	66.0178	65.026	60.2015	66.2251	55.7622	59.8146	58.8534	67.4859	67.0968	64.9137	48.1632	47.7661	48.7409	Pacs1	-0.132546	0.00320798	0.00712257	-0.116884	0.00832676	0.0804686	-0.0182997	0.665465	0.750981	0.156563	-0.152973	0.000855749	0.00914904	-0.133869	0.00336923	0.00730533	0.875112	-0.092695	0.0326698	0.0734249	-0.463428	2.1316e-12	2.43251e-11	4.99949
ENSMUSG00000024856	Cdk2ap2	15.0266	15.0688	16.842	20.6942	23.6478	20.1844	14.3857	14.1988	14.2556	19.3713	18.9604	23.0621	12.2856	12.1031	11.5508	15.825	18.9359	16.205	13.2652	15.2082	14.9485	19.8763	16.4954	17.3568	Cdk2ap2	0.457042	8.67012e-06	2.76494e-05	-0.13091	0.164685	0.475817	0.513454	1.90677e-06	6.99833e-06	-3.9222	-0.385018	0.000294465	0.00410814	0.500026	7.74115e-06	2.45699e-05	-1.29871	-0.113711	0.224259	0.348712	0.304975	0.00188895	0.00499046	-2.68201
ENSMUSG00000024858	Grk2	126.562	132.998	132.936	116.073	116.973	114.134	129.752	128.439	127.489	111.312	112.117	118.752	126.298	132.936	130.215	107.277	117.995	108.139	129.973	136.441	137.813	114.967	109.683	114.967	Grk2	-0.176782	2.2783e-05	6.89381e-05	-0.025042	0.487422	0.771255	-0.173217	3.13819e-05	9.87333e-05	6.91707	-0.0113073	0.753056	0.878856	-0.225173	4.56516e-07	1.69473e-06	19.9139	0.0423122	0.242573	0.370647	-0.251174	5.1953e-08	2.93078e-07	-5.93621
ENSMUSG00000024862	Klc2	33.933	35.1223	32.891	29.735	30.7143	30.732	35.21	32.3975	33.8755	31.4727	28.8093	30.8477	35.2676	32.6979	33.1953	29.8894	32.6409	31.0309	37.6685	39.3526	40.7243	36.0437	32.7043	35.4732	Klc2	-0.160398	0.00383113	0.00839582	-0.00661553	0.897463	0.967622	-0.155635	0.00491327	0.0110668	23.5256	-0.011205	0.827333	0.917688	-0.112801	0.0358807	0.0620766	10.0671	0.207952	0.000224143	0.000902049	-0.176638	0.00128606	0.00352315	-0.84942
ENSMUSG00000024866	Acy3	4.37982	4.63924	5.30921	5.28535	4.70238	4.82996	4.00028	4.32726	4.29597	4.10738	4.40166	4.86152	4.49108	3.7179	3.75936	3.46547	4.17995	3.87419	4.26436	3.98181	5.01866	3.69399	3.78119	2.99288	Acy3	0.0485205	0.622494	0.708827	-0.181785	0.0811041	0.325791	0.0808999	0.437282	0.545172	-0.44503	-0.263427	0.0148283	0.0729066	-0.053529	0.623766	0.700749	0.203202	-0.116402	0.251761	0.381092	-0.342309	0.0032636	0.00822309	2.94076
ENSMUSG00000024869	Gm49405	1.49349	1.32938	0.997892	1.07923	0.90854	1.26177	1.41399	1.26177	1.19937	1.18033	1.08968	0.784012	1.31963	1.11222	0.962283	1.32707	1.22759	1.00998	2.06015	1.88238	1.81491	2.43957	2.11135	2.41699	Gm49405	-0.222672	0.222071	0.311452	0.043267	0.80197	0.935959	-0.362836	0.0535551	0.0949539	-8.38599	-0.158282	0.376858	0.609966	0.0745843	0.681661	0.750008	-0.471213	0.614911	0.000444634	0.00166815	0.274604	0.0532553	0.0978041	0.446575
ENSMUSG00000024870	Rab1b	174.063	185.626	183.604	198.196	199.077	197.164	164.905	162.006	166.468	189.308	192.141	203.805	159.778	163.828	162.974	162.349	180.798	165.423	124.068	129.425	137.168	131.646	120.884	120.294	Rab1b	0.130236	0.00473156	0.0101978	-0.138698	0.00303493	0.0397712	0.24575	2.4413e-06	8.84824e-06	-1.77184	-0.15869	0.000877172	0.00933568	0.0622436	0.162578	0.230725	-0.392234	-0.476569	1.91115e-12	3.84485e-11	-0.067485	0.14063	0.223856	0.141606
ENSMUSG00000024871	Doc2g	1.49349	1.34656	1.46548	0.994657	0.90854	0.890007	1.52861	1.66281	1.49655	1.12887	0.884466	1.01323	1.06801	1.45117	1.40149	0.991648	1.28305	0.678942	1.56567	1.79093	1.69483	1.88443	1.64524	1.93884	Doc2g	-0.624487	0.00234751	0.00533274	0.12292	0.465961	0.757831	-0.638169	0.00139794	0.0034648	-5.19174	-0.146303	0.406225	0.63651	-0.443917	0.0276942	0.0493091	3.03423	0.230235	0.169031	0.280166	0.112533	0.475153	0.588348	0.488773
ENSMUSG00000024873	Cnih2	15.2416	17.4609	16.208	17.2247	17.3495	17.6644	13.6118	13.8696	13.2751	16.4553	14.2556	17.4674	13.1826	14.2125	13.4014	10.9265	12.8331	12.0143	6.99957	7.52718	7.65493	4.19714	4.44241	4.67289	Cnih2	0.0967078	0.142778	0.214531	-0.261355	0.000443797	0.009812	0.235909	0.00133919	0.00333366	-0.902637	-0.260694	0.000456716	0.00569693	-0.191801	0.0107165	0.0209923	0.735733	-1.13974	3.18465e-16	1.33673e-14	-0.737079	1.21602e-08	7.57923e-08	0.64671
ENSMUSG00000024875	Yif1a	39.5365	43.0519	46.0068	43.1222	44.6957	44.4454	47.031	44.8774	46.9903	40.9305	42.6025	46.943	43.3999	48.1013	47.039	40.7977	45.7498	39.4783	44.5755	43.7167	47.4416	50.6676	49.0406	49.316	Yif1a	0.0424309	0.451034	0.553374	0.112843	0.0496117	0.247092	-0.0922142	0.105307	0.170106	-0.817193	0.108126	0.0594294	0.190335	-0.138146	0.0182687	0.0339485	-1.27763	0.0790388	0.163311	0.272779	0.135535	0.0188021	0.039657	1.71479
ENSMUSG00000024878	Cbwd1	18.0706	17.1204	20.8733	15.2003	15.3712	15.1264	20.0128	22.0554	22.0371	15.368	16.4954	15.4883	24.1796	24.1398	21.7764	17.7913	16.6156	17.6922	25.7477	23.3107	24.2696	22.7087	22.2599	22.1044	Cbwd1	-0.29132	5.86551e-05	0.000167608	0.195297	0.00264403	0.0358327	-0.435892	4.55808e-08	2.07306e-07	-2.23194	0.323841	4.84524e-06	0.000177986	-0.426746	4.23833e-08	1.78944e-07	-1.31776	0.389476	1.67532e-07	1.30651e-06	-0.127326	0.0343148	0.0668545	-0.326917
ENSMUSG00000024883	Rin1	137.926	146.528	132.387	47.6611	45.9399	49.2658	173.852	168.593	161.915	65.5436	60.0587	63.4339	140.408	137.321	143.364	51.5163	50.963	48.3723	216.633	218.412	208.58	97.4772	92.6524	98.0818	Rin1	-1.54413	3.15494e-29	6.01109e-27	0.275845	1.03992e-08	1.28724e-06	-1.41629	1.85576e-28	3.46801e-26	-5.13436	0.0158957	0.66832	0.831051	-1.48137	1.05062e-28	1.96324e-26	-93.193	0.627877	3.23867e-18	2.20071e-16	-1.15928	3.3019e-26	6.35337e-24	-1.84634
ENSMUSG00000024885	Aldh3b1	5.28535	5.63664	6.03759	6.12512	6.3032	5.57032	5.35897	4.57588	5.23595	4.65713	5.91191	5.12389	4.36238	5.12714	4.98531	4.84163	4.62602	5.15371	3.75056	3.24789	3.35891	2.21931	2.19722	2.32156	Aldh3b1	0.0848651	0.3364	0.437883	-0.163967	0.078088	0.318761	0.0463681	0.617831	0.710004	-0.282789	-0.23146	0.0160422	0.0771313	0.0164429	0.863164	0.897764	-0.0710396	-0.71433	2.92128e-08	2.63322e-07	-0.617323	1.58042e-05	5.97428e-05	0.864198
ENSMUSG00000024887	Asah2	29.4297	26.9802	26.5191	40.0961	40.425	38.7427	28.1601	28.2034	27.5899	43.2109	41.2173	37.7562	34.1594	30.0006	30.8906	47.7468	44.7457	47.7224	33.4297	31.008	30.6626	31.4186	35.656	33.2541	Asah2	0.526191	2.48241e-10	1.3456e-09	0.0198207	0.746694	0.913274	0.539097	1.31562e-10	8.30661e-10	27.1987	0.196647	0.00249319	0.0196722	0.562512	2.5878e-11	1.6697e-10	2.86051	0.198518	0.00227388	0.00718314	0.0764734	0.203372	0.301269	0.385221
ENSMUSG00000024889	Rce1	24.2856	25.1408	25.1245	23.2534	23.3472	22.2238	24.2434	25.0605	27.0214	22.5426	21.8909	24.5711	27.499	25.131	25.3354	21.2986	24.1523	21.1666	22.0411	22.0471	23.3502	24.4464	22.004	23.7273	Rce1	-0.115531	0.0395716	0.0699667	0.0321573	0.549429	0.810752	-0.145524	0.0107117	0.0225611	-4.52539	0.0632943	0.241224	0.467345	-0.228354	0.000175847	0.000466605	-3.60781	-0.145231	0.0110374	0.0289749	0.0565817	0.30626	0.419233	-0.389598
ENSMUSG00000024891	Slc29a2	12.4391	13.0464	12.1579	3.6549	3.9368	3.67911	13.5857	13.803	13.7376	4.10738	4.08116	4.59624	12.5989	11.1116	11.9785	3.72069	3.98181	4.50753	15.7182	16.4102	15.9311	7.38704	7.74377	7.39809	Slc29a2	-1.73922	2.32419e-23	1.17626e-21	0.128604	0.0130634	0.108123	-1.68776	1.24251e-23	8.15776e-22	-13.1236	-0.0777329	0.1314	0.321657	-1.5502	5.14447e-22	2.26707e-20	19.9426	0.353304	1.71648e-08	1.60995e-07	-1.09328	3.18321e-20	1.728e-18	-3.09446
ENSMUSG00000024892	Pcx	79.8152	81.897	70.8948	79.08	78.7875	80.7131	74.9259	70.8472	72.6461	84.7996	78.6059	82.2658	71.5142	67.1954	71.867	69.2333	70.0456	65.6389	47.1973	50.3601	43.8386	39.8098	38.2306	43.2317	Pcx	0.0397773	0.40902	0.512435	-0.0878421	0.0751316	0.312251	0.169213	0.00118701	0.00297541	-1.92633	-0.140843	0.00596303	0.0375642	-0.0392665	0.422877	0.512005	0.278797	-0.717043	6.63767e-16	2.61656e-14	-0.221164	0.000155388	0.000500053	0.308439
ENSMUSG00000024896	Minpp1	100.932	104.118	103.597	86.0747	87.9568	88.4724	103.954	103.735	106.12	91.6319	91.214	94.1312	98.9101	102.659	102.907	83.6248	89.512	88.0904	94.676	97.2283	99.492	84.7856	79.2385	81.5742	Minpp1	-0.233667	1.29996e-08	5.73128e-08	0.0238906	0.444432	0.743147	-0.180166	1.7531e-06	6.46888e-06	-7.5413	-0.0197861	0.526641	0.735222	-0.221415	4.1494e-08	1.75303e-07	11.1905	-0.0831916	0.0112446	0.029459	-0.246966	4.61819e-09	3.06418e-08	2.96864
ENSMUSG00000024897	Apba1	0.247422	0.361457	0.104441	0.63176	0.384618	0.445265	0.156769	0.179558	0.28487	0.443908	0.516092	0.431407	0.132309	0.305082	0.198025	0.601801	0.489698	0.564251	0.2675	0.278675	0.386367	0.506366	0.345728	0.446237	Apba1	1.19086	0.00296592	0.006626	-0.0619722	0.88858	0.964786	1.2111	0.00312495	0.00727397	-19.5426	-0.0613933	0.889666	0.950456	1.46009	0.000411953	0.00104189	-23.7826	0.555568	0.174218	0.286807	0.479798	0.167014	0.25716	0.863618
ENSMUSG00000024899	Papss2	11.6125	12.0111	11.4103	16.5332	15.2711	16.0035	12.0143	10.6513	11.0782	14.7642	14.399	13.649	11.0054	11.0542	11.3959	15.8426	15.8986	16.0501	10.7034	10.7261	9.6928	18.4641	19.2989	21.3384	Papss2	0.448147	1.97954e-09	9.62241e-09	-0.0551717	0.34838	0.67054	0.344207	6.85039e-07	2.66367e-06	-6.23882	-0.0659208	0.264613	0.494573	0.514521	1.07464e-10	6.42798e-10	-7.80515	-0.17173	0.00624798	0.0176333	0.92419	8.56205e-18	2.72779e-16	-5.38164
ENSMUSG00000024900	Cpt1a	33.0815	31.775	29.6864	47.6195	49.9238	47.7468	31.7459	29.6585	30.6668	47.8244	45.0547	45.6889	22.7284	22.0411	23.3107	40.083	39.7589	38.9557	15.0117	16.6984	13.4974	16.3945	17.7143	16.1509	Cpt1a	0.62175	2.89614e-13	2.32097e-12	-0.0366491	0.512931	0.787346	0.589739	1.42857e-12	1.19513e-11	-16.0915	-0.471871	1.75527e-09	2.84266e-07	0.803331	1.22982e-15	1.50909e-14	-1.70244	-1.06742	3.50689e-18	2.37467e-16	0.15674	0.0237444	0.0485194	-0.14684
ENSMUSG00000024901	Peli3	3.14762	2.64381	2.23787	6.92944	8.12326	7.42926	2.70599	2.66449	2.16382	6.21194	6.25247	6.63177	2.47019	1.87208	2.61623	6.97414	7.28112	7.45346	2.39318	2.82423	2.61877	4.38401	4.40002	4.85898	Peli3	1.50142	1.22911e-15	1.40261e-14	-0.0795164	0.538337	0.804065	1.3474	8.13595e-14	8.27389e-13	-16.9449	-0.201673	0.131756	0.322234	1.65459	3.746e-16	5.00342e-15	-8.20431	-0.0192482	0.879894	0.9249	0.801007	4.93291e-08	2.79819e-07	-41.6147
ENSMUSG00000024902	Mrpl11	28.8134	30.8477	34.4165	23.7463	24.1523	25.8019	30.6779	28.6177	34.0739	22.108	24.3435	23.4798	34.048	38.5813	33.0815	23.1067	23.9721	22.9137	28.0349	25.5044	29.7511	24.8478	21.6771	21.4751	Mrpl11	-0.350509	1.49096e-05	4.61977e-05	-0.0121449	0.857605	0.954451	-0.413893	1.14285e-06	4.31015e-06	34.0795	0.167487	0.0165814	0.0789309	-0.591631	6.49296e-10	3.47137e-09	-3.53239	-0.17599	0.0141686	0.0358718	-0.292837	0.000225513	0.00070619	1.66394
ENSMUSG00000024906	Mus81	18.164	19.2584	17.3648	20.1191	18.8142	18.5425	17.8547	16.7235	20.2923	18.9973	18.3568	18.9697	17.0185	17.4841	19.2151	15.7182	19.9129	17.5532	18.928	19.2355	19.4961	18.2648	16.4624	17.3351	Mus81	0.0700827	0.280518	0.377927	-0.00112764	0.986102	0.997563	0.0426156	0.511022	0.614441	-37.7918	-0.0281935	0.664572	0.828806	-0.0195534	0.765541	0.819067	0.69354	0.0755058	0.244181	0.372422	-0.148563	0.0273676	0.0549615	-1.96757
ENSMUSG00000024908	Ppp6r3	129.655	124.603	118.336	135.49	131.646	132.26	116.24	118.229	116.871	137.926	134.274	129.722	117.815	111.167	117.714	141.401	132.09	138.482	115.568	116.353	111.409	131.729	136.775	129.812	Ppp6r3	0.101385	0.00952294	0.0193061	-0.0834798	0.0310343	0.186436	0.193605	9.05656e-06	3.05088e-05	-2.31918	-0.103128	0.00888436	0.0503085	0.248786	1.13085e-07	4.54164e-07	-2.41239	-0.116969	0.00342109	0.0103673	0.214216	1.7843e-06	7.88453e-06	-1.83139
ENSMUSG00000024909	Efemp2	362.068	373.446	381.802	361.458	353.423	368.826	357.304	348.609	352.284	361.458	376.618	403.569	336.132	351.633	347.362	287.052	330.316	295.82	294.824	302.131	323.603	218.864	196.49	190.05	Efemp2	-0.0441088	0.366875	0.469873	-0.0782804	0.114149	0.394097	0.10811	0.0318317	0.0600425	-1.38107	-0.110267	0.028954	0.116548	-0.183226	0.000663422	0.00162584	1.66165	-0.280354	1.83924e-06	1.15043e-05	-0.606155	9.66609e-14	1.41347e-12	2.1621
ENSMUSG00000024910	Ctsw	0.538361	0.519133	0.605867	0.652135	0.780786	0.648421	0.472921	0.463801	0.28487	0.443908	0.483686	0.559826	0.493473	0.465663	0.579479	0.630632	0.7725	0.771363	0.60725	0.906695	0.877538	0.909793	0.779392	0.977339	Ctsw	0.320332	0.115545	0.179053	-0.478671	0.0417571	0.22405	0.312387	0.187293	0.275559	-0.652613	-0.116368	0.586057	0.777861	0.497812	0.0188928	0.0349946	-4.27793	0.503811	0.0133115	0.0339987	0.172059	0.327177	0.441736	0.341516
ENSMUSG00000024911	Fibp	23.652	25.0231	25.2243	28.1291	25.6863	27.5432	25.0048	22.8784	26.474	24.0414	25.4524	27.0408	23.4754	26.0602	25.3354	24.8087	27.1383	23.2579	27.5741	27.2052	28.9914	22.1889	23.5222	22.2502	Fibp	0.137601	0.0309345	0.0561852	0.00626279	0.919679	0.976157	0.0429281	0.490097	0.595209	6.85446	0.0176599	0.77609	0.890929	0.00486867	0.937567	0.955849	0.275691	0.180474	0.00548852	0.0157066	-0.301684	2.4566e-05	8.99088e-05	-1.67163
ENSMUSG00000024912	Fosl1	264.953	275.97	292.048	362.831	339.227	327.426	314.86	295.425	313.674	317.077	319.144	353.423	252.821	263.43	259.063	249.7	300.658	260.607	379.388	411.668	415.778	326.257	306.089	330.664	Fosl1	0.305204	1.48639e-05	4.60783e-05	0.149842	0.0183886	0.133744	0.097916	0.112289	0.179371	0.653463	-0.102784	0.100676	0.271778	0.0604478	0.329021	0.417403	-0.588107	0.534643	2.40882e-10	3.22404e-09	-0.325262	4.55255e-06	1.88163e-05	-0.608372
ENSMUSG00000024913	Lrp5	141.331	147.658	129.844	166.115	161.299	157.312	130.091	118.229	115.469	155.828	139.977	157.603	109.622	102.117	114.537	113.47	123.192	120.294	103.753	112.782	102.387	89.253	85.0089	85.1398	Lrp5	0.212818	0.000216142	0.000574468	-0.202756	0.000441979	0.00980057	0.317421	6.57314e-07	2.56357e-06	-1.56553	-0.359421	7.42473e-08	6.49016e-06	0.130287	0.018858	0.0349367	-0.362491	-0.392064	1.2705e-08	1.22272e-07	-0.297144	3.82521e-06	1.60145e-05	0.757898
ENSMUSG00000024914	Drap1	142.045	142.595	156.397	114.346	120.294	118.78	156.225	155.034	162.811	109.566	106.643	128.288	135.163	147.696	136.634	88.0591	103.382	93.7226	132.902	141.447	157.312	98.9836	91.1081	88.9395	Drap1	-0.318695	5.77556e-05	0.000165281	0.104954	0.132582	0.425955	-0.465115	1.10888e-07	4.81028e-07	-4.43163	-0.0723058	0.298676	0.532358	-0.558837	3.49815e-09	1.68944e-08	7.7288	-0.0333469	0.628868	0.741637	-0.627536	2.41419e-10	1.99055e-09	18.8184
ENSMUSG00000024921	Smarca2	24.1301	23.2451	26.0479	36.8701	36.7462	39.4511	22.4296	24.5493	23.7635	36.8337	38.6699	37.8442	24.3108	23.4232	24.3479	36.2159	35.9081	36.1682	16.6068	15.4062	16.3363	23.4683	23.1169	23.6821	Smarca2	0.622903	8.81696e-15	8.79614e-14	-0.0537728	0.282912	0.612261	0.680976	8.33951e-16	1.14781e-14	-12.6639	-0.0257993	0.603171	0.789415	0.587372	5.64638e-14	5.32162e-13	-22.767	-0.602732	3.65445e-13	8.44478e-12	0.540244	7.53575e-12	7.86941e-11	-0.896324
ENSMUSG00000024922	Ovol1	0.00834334	0.0257505	0.00834334	0.0997718	0.0662232	0.0825537	0.0253877	0.0776439	0.0257505	0.136646	0.148565	0.128169	0.149902	0.0257505	0.129064	0.0776439	0.114216	0.0253877	0.0433058	0.0626261	0.132309	0.0253877	0.128169	0.112862	Ovol1	2.74858	0.00662666	0.0139053	1.60918	0.126671	0.416572	1.89224	0.0118054	0.0246165	1.17591	2.71023	0.00743907	0.0442521	-0.386023	0.579409	0.660929	-0.142432	2.54926	0.0120104	0.0311671	0.010849	0.98735	0.991687	0.00425575
ENSMUSG00000024924	Vldlr	0.813164	1.04139	0.942877	1.97204	2.1907	1.5922	2.83887	2.56273	2.77186	3.19273	3.06356	3.15477	2.13773	2.10809	2.20469	4.97367	4.48039	5.00312	8.03108	8.4621	7.49513	9.25983	10.43	10.5472	Vldlr	1.036	2.06515e-08	8.9207e-08	1.55138	3.82537e-13	1.37671e-10	0.204443	0.0430024	0.0783819	0.131782	1.21122	4.23266e-10	8.30885e-08	1.16252	1.12861e-13	1.01543e-12	0.95979	3.10454	3.05533e-23	8.02395e-21	0.333141	3.41812e-06	1.44314e-05	0.107308
ENSMUSG00000024925	Rnaseh2c	31.4727	32.3891	38.0992	28.8945	29.5269	27.3583	31.6639	31.522	32.5516	26.6464	25.8723	28.5116	25.8292	31.6126	30.7658	19.6549	22.9792	20.3641	23.601	22.9107	25.4997	18.9848	17.2601	18.9053	Rnaseh2c	-0.245855	0.00101172	0.00243973	-0.0870817	0.204494	0.527424	-0.241663	0.00135325	0.00336392	2.77513	-0.210577	0.00393577	0.0275532	-0.483344	1.24996e-07	4.99624e-07	2.29533	-0.499293	3.10074e-08	2.78336e-07	-0.38467	1.26462e-05	4.85615e-05	0.77043
ENSMUSG00000024926	Kat5	24.5012	24.3544	23.3988	33.7021	35.1382	34.1352	26.0151	24.4166	23.499	30.5847	31.937	33.8068	21.7013	23.1241	23.4082	32.7903	33.6871	33.7911	22.964	21.5453	23.0798	28.3702	27.0214	29.1879	Kat5	0.51166	7.70595e-14	6.72462e-13	0.0326789	0.454443	0.750799	0.381724	1.58542e-10	9.869e-10	11.6811	-0.0826126	0.0669334	0.205951	0.555847	1.10762e-14	1.16166e-13	-6.72836	-0.0964945	0.0339312	0.0757953	0.323657	1.13154e-08	7.08514e-08	-3.35415
ENSMUSG00000024927	Rela	139.313	145.521	140.213	192.483	195.212	190.21	147.95	136.015	137.547	175.36	174.711	189.229	127.489	124.71	129.454	160.808	185.249	173.01	153.296	165.23	159.361	206.214	191.997	205.306	Rela	0.443432	5.45361e-11	3.20923e-10	-0.0127391	0.789239	0.930599	0.355495	9.52521e-09	4.75502e-08	-27.9058	-0.155223	0.00253889	0.0198974	0.441386	8.08869e-11	4.92159e-10	-2.84356	0.16871	0.00105176	0.0036177	0.336572	2.35066e-08	1.40539e-07	1.99497
ENSMUSG00000024935	Slc1a1	0.0268703	0.00834334	0.0740489	0.0685755	0.00834334	0.02503	0.00834334	0.0417167	0.00834334	0.00834334	0.02503	0.02503	0.00834334	0.00834334	0.00834334	0.00834334	0.0421084	0.00834334	0.156769	0.0993099	0.0609016	0.0253877	0.0920315	0.0433058	Slc1a1	-0.0891471	0.919597	0.94508	-0.849841	0.380358	0.697741	0.284042	0.780156	0.841887	-0.33423	-1.62552	0.102527	0.274942	0.778387	0.46404	0.552821	-0.478853	1.93083	0.0116033	0.0302642	-1.07467	0.0995486	0.167776	-0.556585
ENSMUSG00000024936	Kcnk7	0.115586	0.144379	0.0253877	0.115586	0.0536915	0.0657625	0.0584033	0.0776439	0.0421084	0.104927	0.0700268	0.0405494	0.0621905	0.0257505	0.112414	0.0421084	0.0253877	0.148565	0.102114	0.115586	0.0789532	0.0592245	0.0417167	0.0257505	Kcnk7	6.12494e-05	0.999927	1	-0.362353	0.605375	0.844328	0.210859	0.768538	0.833608	-0.581916	-0.387548	0.582166	0.774653	-0.0649886	0.930711	0.95017	0.167692	0.398865	0.530123	0.658722	-1.29174	0.0830281	0.143748	-3.23854
ENSMUSG00000024937	Ehbp1l1	109.398	117.248	99.3873	93.8485	93.5924	94.8961	119.092	109.544	107.387	97.1637	86.4175	92.2335	109.988	106.453	113.131	87.0843	89.5732	89.3196	137.244	142.681	129.006	94.1784	91.0643	90.3123	Ehbp1l1	-0.203966	0.000103412	0.000286365	0.0458502	0.323853	0.648612	-0.285269	5.87592e-07	2.30879e-06	-6.22176	0.0188679	0.68321	0.839392	-0.30902	1.41559e-07	5.62936e-07	-16.3781	0.329319	2.42616e-08	2.22196e-07	-0.568561	5.4542e-14	8.36606e-13	-1.72647
ENSMUSG00000024940	Ltbp3	351.633	366.312	316.766	494.888	477.333	453.922	363.34	336.766	324.181	488.879	455.487	486.074	321.753	296.021	327.426	418.116	424.863	414.502	365.622	399.613	341.736	336.766	315.403	335.475	Ltbp3	0.46501	3.96913e-10	2.10352e-09	-0.0131833	0.80779	0.9378	0.482607	1.67448e-10	1.03801e-09	-36.6074	-0.128874	0.0227471	0.0989385	0.413085	7.0086e-09	3.2624e-08	-3.20535	0.0974653	0.0779383	0.151103	-0.162295	0.00483083	0.011709	-1.66516
ENSMUSG00000024941	Scyl1	96.5531	104.06	97.4772	117.549	116.74	117.752	105.554	101.32	101.668	109.523	109.304	113.884	94.0897	96.9565	97.9185	101.32	115.521	103.19	113.678	114.739	109.776	137.321	128.791	135.906	Scyl1	0.240798	6.53852e-07	2.38405e-06	0.0503212	0.211919	0.535557	0.108765	0.00923054	0.0197149	2.16141	-0.0442092	0.273216	0.504482	0.145042	0.000863439	0.00207443	-3.28081	0.182675	5.20762e-05	0.000240107	0.249093	2.73012e-07	1.38098e-06	1.36359
ENSMUSG00000024942	Capn1	42.6976	42.6103	42.4287	47.3663	47.3837	43.911	38.9152	37.8398	38.1772	43.6823	43.4297	47.0578	37.6333	39.434	37.3233	40.425	41.971	40.3429	30.5847	33.6538	32.3413	22.9769	21.1148	23.7778	Capn1	0.117665	0.0134077	0.026317	-0.152431	0.00212746	0.0308289	0.222384	2.65744e-05	8.43591e-05	-1.45892	-0.159668	0.00139408	0.0130115	0.101885	0.0339007	0.05895	-0.638106	-0.40429	4.72096e-10	5.99262e-09	-0.50977	9.17389e-12	9.43808e-11	1.2609
ENSMUSG00000024943	Smc5	106.288	97.1149	99.5431	103.262	104.819	103.303	101.196	102.19	100.297	109.776	110.173	102.025	116.783	108.378	108.734	127.629	110.041	122.476	119.683	118.229	111.881	134.274	143.79	138.406	Smc5	0.0408414	0.43174	0.534766	0.00470236	0.927595	0.978245	0.0835084	0.112584	0.179769	17.7589	0.14066	0.00952191	0.052856	0.107305	0.0419395	0.0713831	0.762866	0.208042	0.000264949	0.00105039	0.251766	1.73561e-05	6.51282e-05	1.21017
ENSMUSG00000024944	Arl2	34.3598	36.7896	39.794	33.8484	34.6832	32.1319	36.9967	36.8179	35.9375	31.3026	31.4186	36.8762	32.076	37.4944	34.1213	27.1203	32.8066	29.4788	34.1694	33.6968	36.2352	27.5016	29.8374	29.6341	Arl2	-0.139026	0.0563421	0.095721	-0.0138352	0.843694	0.949767	-0.14427	0.0486874	0.0874564	10.4278	-0.0987838	0.167741	0.374827	-0.215203	0.00514663	0.0107629	2.17853	-0.0907894	0.203195	0.323395	-0.259554	0.000993114	0.00277381	2.85886
ENSMUSG00000024947	Men1	32.7785	34.5041	31.4727	29.6908	30.6398	29.301	30.0509	27.6874	27.858	30.6135	29.3508	29.7865	29.3508	26.5819	28.5272	26.5915	30.2851	29.8654	27.1964	25.8973	25.9456	27.0879	23.9851	26.6644	Men1	-0.138626	0.0100859	0.0203204	-0.205852	0.000302705	0.00741838	0.0689671	0.190283	0.279387	-0.335033	-0.225403	0.000102635	0.00187287	0.0372053	0.478706	0.56706	-0.165061	-0.320402	4.86753e-07	3.44109e-06	-0.0255659	0.631777	0.726322	0.079793
ENSMUSG00000024948	Map4k2	7.89507	8.4621	6.02207	7.80665	8.938	9.1458	6.73689	5.92561	5.70238	8.51595	7.80208	7.72383	6.39848	6.2402	6.99774	8.03525	8.05246	8.2474	5.5613	6.09155	5.99571	6.64979	5.851	7.1474	Map4k2	0.225727	0.0181807	0.0347589	-0.269379	0.00921134	0.0861884	0.390026	0.000289275	0.000798432	-1.44787	-0.170867	0.0839778	0.240167	0.310629	0.00245769	0.00546234	-1.81795	-0.324438	0.00226956	0.00717063	0.150831	0.144032	0.228294	-0.4649
ENSMUSG00000024949	Sf1	190.97	198.643	179.909	142.904	144.55	135.561	200.141	185.626	177.577	153.711	143.072	153.12	157.877	150.349	160.087	123.217	133.457	127.15	175.603	185.128	171.552	147.768	144.458	149.496	Sf1	-0.428126	1.74153e-09	8.51446e-09	-0.0160077	0.757334	0.917232	-0.323571	5.01449e-07	1.98759e-06	20.2135	-0.28135	5.21195e-06	0.000188972	-0.287336	5.18129e-06	1.68524e-05	1.02128	-0.0968487	0.0688457	0.136428	-0.26851	1.1959e-05	4.6159e-05	2.77247
ENSMUSG00000024952	Rps6ka4	89.4679	88.7283	87.1885	49.5436	50.6135	48.3023	87.0037	86.4043	84.4181	50.4799	46.8985	51.1449	82.281	84.7715	85.1077	41.1918	43.8616	43.8933	69.9322	75.4248	71.7592	45.1535	42.4166	43.563	Rps6ka4	-0.838006	1.27593e-20	3.54234e-19	-0.0415949	0.287976	0.617079	-0.796771	6.32693e-20	1.89245e-18	19.1555	-0.0737093	0.0646926	0.201473	-0.968061	2.44603e-22	1.15958e-20	13.1335	-0.290072	1.43054e-08	1.36347e-07	-0.727284	1.85832e-18	6.80123e-17	2.50725
ENSMUSG00000024953	Prdx5	127.256	131.566	147.184	186.085	184.886	188.639	134.215	132.674	140.737	143.493	160.878	170.529	129.752	147.803	132.022	127.001	149.257	131.124	114.421	108.139	134.8	106.546	102.058	103.89	Prdx5	0.465211	1.1122e-07	4.44743e-07	0.00757965	0.914503	0.974153	0.21734	0.00370627	0.00851895	28.6741	0.0124854	0.859632	0.93445	-0.00880266	0.900896	0.92586	-0.705036	-0.188222	0.0117088	0.0305024	-0.187316	0.0132718	0.0290783	0.995183
ENSMUSG00000024955	Esrra	22.8873	23.9277	23.5777	18.0734	17.4306	17.022	22.3288	22.2303	23.7969	15.2049	14.4614	16.158	20.891	21.0186	21.1285	13.2125	15.3744	13.062	22.9792	23.33	24.1142	14.2545	13.3527	13.9106	Esrra	-0.42268	6.62639e-08	2.71343e-07	-0.0431668	0.467374	0.759317	-0.57768	1.24138e-10	7.85318e-10	13.3825	-0.159109	0.0113907	0.0602523	-0.60201	9.42712e-11	5.68612e-10	3.78363	0.000443991	0.993983	0.997506	-0.762585	1.48511e-13	2.10208e-12	-1717.57
ENSMUSG00000024957	Kcnk4	0.0825537	0.144379	0.0892541	0.196724	0.190167	0.147137	0.139177	0.145106	0.127218	0.136646	0.132309	0.17437	0.0789532	0.112414	0.180513	0.128169	0.149486	0.0961358	0.195321	0.115586	0.112862	0.176766	0.143878	0.182778	Kcnk4	0.792265	0.102869	0.161928	0.424966	0.394896	0.708645	0.0978668	0.832288	0.880495	0.230293	0.200357	0.695682	0.847111	0.0640996	0.897192	0.923225	0.319927	0.41877	0.401298	0.539921	0.290939	0.519225	0.628856	0.694747
ENSMUSG00000024958	Gpr137	34.1146	35.9418	36.5172	36.8701	36.5172	38.0372	36.205	35.7702	36.441	35.9601	32.5553	36.4045	33.5938	34.1412	33.2183	29.2888	36.644	33.2405	29.6951	28.4913	31.7004	27.64	26.5867	27.1256	Gpr137	0.0641369	0.26899	0.365026	0.0249014	0.665827	0.875336	-0.0491856	0.397095	0.506175	-1.97521	-0.0780661	0.184161	0.3978	-0.0315659	0.590858	0.670916	0.404348	-0.246924	0.000168123	0.000695466	-0.142619	0.0233369	0.0478103	0.577583
ENSMUSG00000024959	Bad	22.9564	24.5711	25.0798	28.3702	27.4365	29.735	23.5252	23.2739	23.6035	25.1765	25.97	29.1463	23.0621	24.174	21.6827	21.9122	25.8841	24.0729	21.5423	21.6691	23.299	19.6984	19.2286	21.0186	Bad	0.235934	0.000405561	0.00103857	-0.0441023	0.476737	0.76481	0.186875	0.0041548	0.00948148	-4.23731	-0.0764958	0.221985	0.445424	0.0588377	0.34764	0.436183	-0.769162	-0.127033	0.0473702	0.0999448	-0.149997	0.0239876	0.0489526	1.18077
ENSMUSG00000024960	Plcb3	63.8921	66.736	59.2591	62.339	66.0506	61.8272	63.342	58.6112	58.0027	61.5889	59.6625	61.3228	62.2005	62.394	64.3569	60.6431	62.6077	59.9229	66.791	69.2333	65.5699	63.4759	55.9967	61.7704	Plcb3	0.00409911	0.930506	0.952763	-0.0764257	0.11191	0.390884	0.0216909	0.647229	0.735143	-0.283816	-0.00514055	0.912902	0.963462	-0.0449317	0.344431	0.43294	8.74063	0.0880944	0.0664183	0.13236	-0.155273	0.00214096	0.00559315	-1.76258
ENSMUSG00000024962	Vegfb	66.8983	76.6262	79.4338	116.7	110.395	107.53	76.3342	73.916	73.3574	108.567	100.454	120.949	62.8076	71.8184	65.4477	86.8923	107.297	93.5924	71.7464	77.3943	82.4028	86.123	85.2532	85.8237	Vegfb	0.588241	4.20372e-09	1.96147e-08	0.0073046	0.924213	0.976993	0.557277	1.37375e-08	6.70287e-08	76.2913	-0.155306	0.0512149	0.172647	0.521235	7.41241e-08	3.03717e-07	-3.35619	0.0555596	0.469934	0.604694	0.15383	0.0494759	0.0917214	2.76873
ENSMUSG00000024963	Dnajc4	8.20108	8.94123	9.27394	9.23109	10.9901	9.89708	8.74832	8.73823	9.72282	10.3337	9.61811	11.1273	7.76554	8.89591	8.34441	9.93936	10.8502	8.5766	8.15741	8.19315	8.30288	8.38082	8.70009	8.74516	Dnajc4	0.186568	0.0193638	0.0368035	0.04091	0.599582	0.841198	0.19134	0.0156701	0.0318681	4.67709	-0.0809055	0.310306	0.545153	0.227428	0.00601436	0.0124344	-2.81103	-0.0991516	0.215832	0.338961	0.0668317	0.404885	0.520578	-0.674035
ENSMUSG00000024965	Fermt3	1.0157	0.967773	0.891143	0.80737	0.587712	0.716064	0.713345	0.819007	0.719702	0.860031	0.914132	0.678033	0.789503	0.844679	0.840958	0.551552	0.614632	0.804662	0.787056	0.575514	1.05782	0.853567	0.610725	0.634111	Fermt3	-0.454873	0.0194052	0.0368678	-0.350959	0.0614806	0.27979	0.114097	0.548755	0.648416	-0.325101	-0.212519	0.238692	0.464524	-0.346727	0.0846051	0.131716	1.63151	-0.289697	0.115049	0.20714	-0.17729	0.365502	0.48144	0.611985
ENSMUSG00000024966	Stip1	462.286	454.704	478.578	284.027	296.769	311.824	432.269	418.998	438.889	296.021	294.408	308.833	448.638	450.275	438.889	269.844	283.152	281.207	383.345	380.195	394.843	299.46	289.319	294.408	Stip1	-0.645599	2.95982e-19	6.2455e-18	-0.113365	0.00195137	0.0289559	-0.520775	1.89534e-16	2.93264e-15	4.59381	-0.0608696	0.0794959	0.231172	-0.681606	6.67043e-20	1.81559e-18	11.1978	-0.268707	3.63901e-09	3.90721e-08	-0.391264	6.16193e-13	7.72586e-12	1.4561
ENSMUSG00000024968	Rcor2	20.6986	22.7087	20.1011	13.0007	12.4173	13.5857	18.6406	18.755	18.3494	12.5685	11.239	12.5081	18.548	17.4674	18.0514	11.4921	11.8939	13.8888	21.4841	22.6359	20.9388	16.9197	15.13	14.617	Rcor2	-0.702304	1.92338e-12	1.3793e-11	-0.185716	0.00433988	0.0511159	-0.62051	9.17894e-11	5.95803e-10	3.34117	-0.230214	0.000627722	0.00728196	-0.54112	2.30378e-09	1.13952e-08	2.35051	0.0365585	0.54159	0.66878	-0.481617	6.70718e-09	4.36528e-08	-13.1739
ENSMUSG00000024969	Mark2	53.4857	56.1166	50.4212	82.4564	77.9553	80.3815	55.4603	54.427	54.3286	76.5307	74.9259	76.7007	46.5297	45.5226	50.9965	66.5723	72.2781	69.6909	56.6808	61.0206	53.9849	66.2399	65.7447	67.0861	Mark2	0.590797	3.19943e-15	3.40327e-14	0.0389892	0.382247	0.699155	0.474371	1.33108e-12	1.11984e-11	12.1667	-0.161613	0.000945809	0.00987156	0.544564	5.28251e-14	5.01026e-13	-3.36956	0.101479	0.0270476	0.0623613	0.21519	1.97709e-05	7.35083e-05	2.12054
ENSMUSG00000024970	Spindoc	34.1654	34.9959	36.6112	37.6132	33.9912	33.1745	35.7973	32.7117	35.5924	32.3933	30.23	32.8041	32.6256	33.7724	34.8832	27.6707	33.3519	30.3363	34.6108	36.8641	38.0507	35.1382	32.4069	33.8785	Spindoc	-0.0155594	0.783964	0.843561	-0.0240625	0.671707	0.877871	-0.125294	0.0348807	0.065095	5.20705	-0.0628506	0.273395	0.504679	-0.152519	0.0121333	0.0234695	2.42669	0.049461	0.383049	0.5219	-0.110648	0.057796	0.104899	-2.23708
ENSMUSG00000024974	Smc3	215.765	205.902	213.639	194.846	202.452	203.805	210.378	214.886	213.205	203.162	212.994	199.705	227.272	225.182	216.149	218.412	198.771	221.152	198.047	194.719	194.164	228.63	225.599	226.748	Smc3	-0.0798325	0.0359471	0.0642859	0.00739712	0.84017	0.94867	-0.0524506	0.15978	0.241497	-7.09068	0.0736014	0.0508373	0.171732	-0.0680634	0.0700867	0.111755	-0.924756	-0.114036	0.0037126	0.011143	0.214462	1.34546e-06	6.06393e-06	-1.88064
ENSMUSG00000024975	Pdcd4	37.4288	36.3444	37.7355	67.466	64.4527	68.3808	36.478	38.8739	40.6742	64.6708	66.9624	67.3919	37.1179	37.1961	36.2108	67.2242	63.221	66.1482	34.9959	34.4705	34.1832	67.53	67.2778	64.7444	Pdcd4	0.844542	1.23084e-21	4.21871e-20	0.0557966	0.161638	0.471308	0.779912	1.33503e-20	4.57584e-19	13.9778	-0.0128455	0.744865	0.873727	0.830525	2.32704e-21	8.85003e-20	-64.6552	-0.105428	0.0114294	0.0298667	0.944874	4.7592e-23	4.55617e-21	-8.96224
ENSMUSG00000024976	Shoc2	100.508	95.2229	97.0962	112.169	111.335	110.041	98.9101	103.262	103.597	113.776	117.976	112.219	107.547	101.526	100.131	127.426	120.884	122.946	106.077	103.461	105.143	123.038	126.26	127.077	Shoc2	0.188253	8.92996e-07	3.19957e-06	0.0624849	0.0547521	0.260733	0.169909	4.76619e-06	1.66774e-05	2.7192	0.0782136	0.0178079	0.0829131	0.264254	7.5353e-10	3.98154e-09	3.37861	0.104189	0.00216028	0.00686332	0.258245	1.19708e-09	8.71636e-09	2.47863
ENSMUSG00000024978	Gpam	13.4107	13.4402	9.54446	9.05803	9.33604	8.62937	12.0874	11.8273	11.2075	10.7327	9.77426	8.76988	11.9166	9.49229	11.8009	11.4616	10.4282	10.7772	15.116	14.2755	13.0394	13.7234	14.0541	15.0547	Gpam	-0.407971	0.000713654	0.00176139	-0.0299029	0.774536	0.92391	-0.267414	0.0186473	0.0373216	8.94273	-0.117427	0.270252	0.501283	-0.0176716	0.869929	0.902819	0.15049	0.240502	0.0221409	0.0526536	0.0152891	0.876322	0.915369	0.0635715
ENSMUSG00000024981	Acsl5	42.8997	44.4592	43.9227	66.6444	66.2878	69.2775	42.2582	43.8265	45.4328	56.8593	63.517	64.16	46.6643	51.8801	48.5963	70.2528	72.1227	67.466	43.5904	44.7198	45.4866	45.9185	44.0755	43.3534	Acsl5	0.622903	7.83294e-16	9.23698e-15	0.00192443	0.965731	0.992262	0.487395	8.11398e-13	7.08387e-12	253.267	0.163178	0.000772812	0.00849962	0.512985	1.31135e-13	1.16795e-12	3.14372	0.0272606	0.543097	0.67013	-0.00509944	0.909213	0.939723	-0.187063
ENSMUSG00000024982	Zdhhc6	54.8484	52.2706	56.2562	59.1559	57.8062	58.5421	54.9805	57.8917	61.4129	54.3083	58.2509	56.4373	61.9463	62.3164	63.5646	63.7639	60.9917	64.6427	62.7132	61.97	66.413	71.867	67.4759	67.3701	Zdhhc6	0.10372	0.0192867	0.0366821	0.0921285	0.0360422	0.204489	-0.0433262	0.310888	0.416537	-0.47028	0.20166	3.23584e-05	0.000785495	0.0116281	0.781499	0.831516	0.0576619	0.22592	5.71703e-06	3.23261e-05	0.113347	0.00962375	0.021793	0.501712
ENSMUSG00000024983	Vti1a	24.174	24.0572	23.5024	25.8262	26.2449	25.4524	24.2434	22.301	22.5394	24.2567	23.5662	21.9631	24.0961	24.8393	25.8426	26.8158	26.837	27.3053	28.1769	26.5819	25.8876	26.6184	25.0516	27.1491	Vti1a	0.112291	0.0126135	0.0249345	-0.0548548	0.212111	0.535832	0.0141389	0.746332	0.817056	-0.257751	0.0598449	0.170424	0.378907	0.114956	0.0102872	0.0202555	1.92089	0.168274	0.000355821	0.00136769	-0.0328803	0.4382	0.552698	-0.195397
ENSMUSG00000024985	Tcf7l2	25.3519	26.0994	26.2621	27.0879	25.7477	24.4677	24.6232	23.6627	23.2579	26.7698	26.6346	29.4188	20.9248	20.4993	21.5655	21.4433	23.5282	21.5235	17.7688	17.7071	17.0274	13.931	14.0959	13.0443	Tcf7l2	-0.00879978	0.861401	0.901277	-0.1197	0.0235631	0.156931	0.209989	0.000197415	0.000556749	-1.75428	-0.303292	1.24709e-06	6.2464e-05	0.0769667	0.15182	0.217474	-0.253771	-0.566084	2.56554e-12	5.01597e-11	-0.354881	6.40233e-07	3.05257e-06	0.626905
ENSMUSG00000024987	Cyp26a1	0.172094	0.272555	0.0417167	0.261541	0.430946	0.331871	0.156769	0.302737	0.247637	0.104927	0.213786	0.388302	0.0437125	0.0429029	0.0594316	0.266818	0.251251	0.265672	0.354576	0.278675	0.20221	0.22773	0.192463	0.254034	Cyp26a1	1.44111	0.00185573	0.00428876	0.881406	0.0596744	0.275157	-0.139845	0.730243	0.805056	-0.158662	-1.35626	0.0370801	0.137418	2.43871	0.000171296	0.000455835	-1.79812	1.13695	0.0140539	0.0356372	-0.280314	0.465161	0.578593	-0.246548
ENSMUSG00000024989	Cep55	51.4911	53.6689	56.1086	26.2449	28.155	27.8767	47.7301	51.1751	48.481	28.0349	30.4366	29.3508	52.1117	52.8073	50.7247	27.05	25.5214	25.2461	34.8157	33.3581	35.7605	21.3852	20.6078	21.2433	Cep55	-0.971056	1.93378e-21	6.36966e-20	-0.129991	0.00336574	0.0427236	-0.746961	5.42209e-18	1.13061e-16	5.74623	-0.0509774	0.222049	0.445424	-1.00048	1.09746e-21	4.44335e-20	19.6259	-0.633958	2.99888e-16	1.26696e-14	-0.716363	1.50902e-16	3.83853e-15	1.12998
ENSMUSG00000024991	Eif3a	501.116	477.333	441.454	410.717	415.778	415.778	511.36	502.467	486.074	462.286	429.572	406.559	516.467	468.006	477.333	494.888	450.275	502.467	601.98	605.223	513.136	655.552	680.191	699.028	Eif3a	-0.190578	0.00374067	0.00821055	0.0810477	0.190331	0.510978	-0.209892	0.00155835	0.00383622	-2.58973	0.0428769	0.484759	0.703307	-0.0144002	0.813945	0.857727	-0.335849	0.275018	6.66522e-05	0.000301588	0.245817	0.000232153	0.000725115	0.893822
ENSMUSG00000024993	Fam45a	39.3697	39.7657	41.1353	37.5376	36.3915	37.1086	40.4444	42.3533	44.4523	38.4145	39.1851	38.7863	45.3936	47.6611	45.586	43.6254	42.7828	43.5582	51.4569	48.4317	52.3182	61.9159	64.3205	60.1809	Fam45a	-0.115398	0.00693445	0.0144877	0.0801612	0.0508076	0.250187	-0.127537	0.00294932	0.00689156	-1.59101	0.204671	9.87038e-06	0.000308394	-0.0928668	0.0235099	0.0425213	-0.453736	0.338883	4.68425e-10	5.9616e-09	0.29283	5.94563e-09	3.89704e-08	0.864104
ENSMUSG00000024997	Prdx3	83.0761	78.69	93.464	46.0226	46.6948	49.8568	85.6728	88.208	93.6296	45.251	49.7697	51.5038	90.0512	99.7893	91.1081	49.2989	53.1725	52.5323	86.9167	82.4732	91.0405	53.5918	51.645	50.963	Prdx3	-0.837838	6.83597e-16	8.1254e-15	0.0699646	0.213579	0.537658	-0.869356	2.05361e-16	3.16745e-15	-12.4257	0.140163	0.0156807	0.075787	-0.857192	2.56388e-16	3.51138e-15	-6.11568	0.0311234	0.576867	0.699803	-0.736609	2.00115e-14	3.31546e-13	-23.6674
ENSMUSG00000024998	Plce1	28.5153	27.9764	21.2935	48.5396	48.9832	46.9973	20.4993	18.9201	16.2346	46.451	41.0534	39.6011	25.8806	23.6332	26.5525	59.0943	52.0316	57.5788	25.4733	26.3044	21.261	28.3702	26.4173	27.2175	Plce1	0.908284	1.27223e-11	8.18962e-11	-0.474305	3.75575e-05	0.00137456	1.19387	4.69256e-14	4.93214e-13	-2.51709	-0.0190675	0.842873	0.925921	1.14858	2.17589e-14	2.18534e-13	-60.2373	-0.0822031	0.397239	0.535973	0.172519	0.0796052	0.138562	-2.09869
ENSMUSG00000024999	Noc3l	64.6708	60.4195	63.7808	42.3974	42.0196	41.8857	68.448	70.8021	69.5373	42.4035	45.8411	42.3974	68.301	68.893	68.1032	48.6161	48.6532	49.7827	88.6167	90.0712	87.0037	67.3188	66.0843	66.538	Noc3l	-0.579912	1.12556e-17	1.81981e-16	0.145106	0.000123173	0.00355683	-0.677142	8.06228e-20	2.37038e-18	-4.66653	0.1209	0.000973767	0.0100607	-0.481445	1.52294e-15	1.85096e-14	-3.98218	0.492842	2.68572e-16	1.14019e-14	-0.410096	4.44555e-14	6.92266e-13	-0.832104
ENSMUSG00000025001	Hells	134.179	120.239	129.973	78.8232	80.1914	79.8948	125.722	132.544	134.143	90.7079	90.1038	83.0761	145.992	138.984	139.194	94.9371	80.6047	90.4228	144.808	134.388	134.97	109.435	116.675	117.104	Hells	-0.684586	4.76875e-15	4.93219e-14	0.0307237	0.535521	0.802232	-0.572971	5.15496e-13	4.63588e-12	-18.6491	0.143222	0.00610394	0.0381796	-0.676362	5.03067e-15	5.59943e-14	-4.72248	0.108279	0.0338766	0.0756993	-0.270872	4.22049e-06	1.75634e-05	-2.50162
ENSMUSG00000025002	Cyp2c55	0.412833	0.586299	0.491124	0.448115	0.633403	0.445265	0.542469	0.4985	0.666026	0.733419	0.559616	0.524911	0.47701	0.630382	0.537659	0.699158	0.614632	0.298279	0.51518	0.648896	0.594321	0.343854	0.492071	0.598475	Cyp2c55	0.0300759	0.909046	0.937607	0.197143	0.44292	0.7429	0.0861119	0.725694	0.801133	0.4368	0.146085	0.571996	0.767798	-0.111369	0.666617	0.737381	-0.762355	0.246352	0.334801	0.472721	-0.324675	0.214411	0.314433	-1.31793
ENSMUSG00000025006	Sorbs1	2.55018	3.00659	1.65141	2.18926	1.86082	1.60448	2.23395	2.23395	1.60815	2.01565	1.51626	1.34656	2.00314	1.48444	2.03506	2.92686	1.53915	2.15327	3.3607	3.46616	2.92973	2.14526	2.77186	2.43096	Sorbs1	-0.310272	0.134616	0.204114	-0.210728	0.296014	0.62523	-0.324	0.144835	0.222683	1.53752	-0.347035	0.0969842	0.265859	0.225923	0.285604	0.370993	-0.651009	0.483966	0.0105071	0.0277797	-0.41325	0.0260059	0.0525361	-0.853883
ENSMUSG00000025007	Aldh18a1	196.49	196.309	188.299	160.411	158.566	163.391	292.5	304.166	293.372	206.538	204.974	211.23	249.7	254.181	257.708	210.378	215.525	205.109	339.227	355.634	336.766	362.068	364.774	358.877	Aldh18a1	-0.268381	6.3552e-11	3.71003e-10	0.615279	1.76071e-21	4.2772e-18	-0.515135	3.78569e-19	9.80949e-18	-0.837238	0.390546	1.69823e-15	1.94137e-12	-0.271543	2.65381e-11	1.70945e-10	-0.695291	0.828093	1.25015e-25	8.67693e-23	0.0740845	0.00903353	0.0206296	0.089464
ENSMUSG00000025008	Tctn3	10.3445	10.6907	9.6928	13.7516	14.7485	11.524	10.3309	10.1552	9.4524	14.2125	13.9882	13.4756	9.69718	10.3957	9.10669	14.7285	13.9787	13.9695	10.7592	11.9827	10.43	16.0593	16.3549	17.8607	Tctn3	0.376819	4.88271e-06	1.61159e-05	-0.0361772	0.621313	0.851502	0.477532	6.90455e-08	3.07759e-07	-13.1998	-0.0740989	0.316975	0.551332	0.549645	3.96516e-09	1.90128e-08	-7.41773	0.110281	0.130356	0.228743	0.600576	1.54385e-10	1.30904e-09	5.44585
ENSMUSG00000025010	Ccnj	6.67441	6.95165	6.51494	2.67606	3.02003	3.12393	6.30112	6.00034	6.10315	3.01628	2.98942	3.11556	6.54504	5.67096	6.02626	3.51265	3.44833	3.56692	7.3953	7.41572	7.33056	5.89484	5.31178	5.86767	Ccnj	-1.19359	3.51234e-17	5.22656e-16	-0.129337	0.0407998	0.220496	-1.01279	4.22353e-15	5.17529e-14	7.83067	-0.144376	0.0237524	0.101742	-0.79072	1.33189e-12	1.0247e-11	5.47683	0.137578	0.0244445	0.0573115	-0.376562	5.55803e-07	2.67297e-06	-2.73708
ENSMUSG00000025016	Tm9sf3	316.454	284.46	318.674	292.048	301.668	296.021	294.824	333.863	331.012	285.652	304.595	287.454	358.31	346.475	339.891	347.362	308.328	334.963	327.889	307.693	324.181	384.118	399.613	379.388	Tm9sf3	-0.0458707	0.335261	0.436547	0.0610847	0.200317	0.522286	-0.127057	0.010562	0.0222843	-2.08001	0.185465	0.000354401	0.00474341	-0.0780086	0.102831	0.155604	-0.42061	0.0629401	0.187156	0.303582	0.277485	9.88264e-07	4.55646e-06	4.40872
ENSMUSG00000025019	Lcor	8.52127	9.21005	5.03853	7.5938	7.27854	5.47381	7.67392	6.76304	4.67708	9.70018	7.11855	5.34741	6.6151	4.82859	7.55169	9.47677	7.16268	8.55874	9.85566	10.0361	6.08947	9.25983	10.8444	9.18436	Lcor	-0.119833	0.62423	0.710304	-0.225151	0.366392	0.685453	0.198413	0.428919	0.537262	-0.881244	-0.228613	0.359501	0.593086	0.421097	0.0906754	0.139712	-1.84196	0.210062	0.368765	0.507868	0.204626	0.356515	0.471905	0.974124
ENSMUSG00000025020	Slit1	0.412833	0.448545	0.321247	0.747104	0.487775	0.507306	0.508232	0.445027	0.482982	0.733419	0.701925	0.90528	0.326753	0.342035	0.413774	0.823856	0.906695	0.713345	0.697089	0.467939	0.503569	1.09148	0.881314	0.780786	Slit1	0.549268	0.0269612	0.0495991	0.296702	0.23502	0.561311	0.697502	0.00240489	0.00572683	2.35085	-0.115508	0.662771	0.827464	1.17426	1.41882e-05	4.36632e-05	-10.1661	0.491292	0.0471254	0.0994824	0.732352	0.000791939	0.00225734	1.49067
ENSMUSG00000025024	Smndc1	63.3015	60.6555	66.7531	55.9622	56.8915	61.01	66.9055	66.7826	70.5557	52.7003	56.8059	54.506	66.839	70.0173	64.8003	62.6635	61.9266	60.3878	72.1908	71.3117	71.7336	81.3014	80.4898	78.3386	Smndc1	-0.133737	0.00298436	0.00666645	0.0991922	0.0218788	0.149922	-0.316517	9.91844e-09	4.93864e-08	-3.19095	0.0805225	0.0595342	0.190513	-0.12389	0.00523468	0.0109282	-1.53858	0.175339	0.000155465	0.000649464	0.157743	0.000454124	0.00134863	0.899644
ENSMUSG00000025025	Mxi1	22.4913	21.8392	24.7492	89.3043	86.3912	87.0182	23.8751	22.0079	23.7969	74.8448	76.5768	80.1516	22.0877	23.2845	22.7826	63.2676	62.6244	63.5646	19.287	18.2361	20.4376	52.9552	52.4652	51.0741	Mxi1	1.92826	2.11112e-31	7.45956e-29	0.0126592	0.788356	0.930327	1.73318	8.19908e-30	2.30929e-27	136.91	-0.0185277	0.695435	0.847022	1.47529	2.38417e-27	3.26295e-25	-79.6261	-0.253654	7.74867e-06	4.26836e-05	1.43451	1.81818e-26	3.68067e-24	-5.65541
ENSMUSG00000025026	Add3	15.825	15.3926	15.71	28.5426	26.774	26.8715	16.3583	16.7235	16.4866	31.2061	32.061	29.8467	15.2082	14.77	16.1388	27.5382	27.2215	27.8723	13.4611	13.918	12.1341	18.7888	18.5881	19.5242	Add3	0.80796	9.61046e-18	1.57081e-16	0.0790376	0.13165	0.424503	0.909056	1.53928e-19	4.28571e-18	11.5016	-0.0257181	0.622334	0.802604	0.842028	3.34262e-18	6.50906e-17	-32.7406	-0.250292	4.19622e-05	0.000197695	0.528123	9.78417e-12	1.00273e-10	-2.11002
ENSMUSG00000025027	Xpnpep1	95.1715	97.2717	103.021	117.403	118.119	119.929	99.2143	100.409	105.252	115.132	113.399	121.99	92.143	99.9084	94.676	94.4528	105.199	94.3823	88.4304	89.3534	92.4068	96.1352	92.4551	94.0353	Xpnpep1	0.267127	2.19475e-07	8.47436e-07	0.0452375	0.282262	0.611707	0.20109	2.47542e-05	7.88902e-05	4.44521	-0.043613	0.301248	0.534778	0.0352517	0.402962	0.492247	-0.808284	-0.128717	0.00403804	0.0120066	0.0649763	0.129545	0.209152	-0.504798
ENSMUSG00000025034	Trim8	143.233	150.44	148.468	134.477	126.706	125.603	161.594	155.461	159.629	129.006	126.588	137.618	129.117	127.629	133.105	101.051	116.01	107.995	154.978	163.727	164.384	109.398	103.694	109.908	Trim8	-0.193411	0.000791312	0.00194073	0.108561	0.0437325	0.230093	-0.278482	6.6978e-06	2.29568e-05	-2.56521	-0.181544	0.00146375	0.0134308	-0.264343	2.02956e-05	6.12271e-05	1.45609	0.127528	0.0190322	0.0462052	-0.580777	1.29186e-12	1.53459e-11	-4.5541
ENSMUSG00000025035	Arl3	56.3911	58.7677	65.8194	57.5336	54.1947	57.3722	59.8536	59.9761	65.6949	52.4351	54.5316	54.8637	60.9072	69.9201	64.2861	51.2308	57.5336	52.0253	59.2661	59.3681	67.4284	61.0833	58.216	59.102	Arl3	-0.0961348	0.102446	0.161406	0.0367423	0.522303	0.793471	-0.195853	0.00170535	0.00416878	-5.33044	0.108572	0.0638928	0.199755	-0.278689	2.71618e-05	8.04914e-05	-2.56686	0.0397463	0.488805	0.621813	-0.0582748	0.313214	0.426649	-1.46617
ENSMUSG00000025036	Sfxn2	20.6004	20.0094	19.9129	9.66362	9.81948	9.87967	21.2722	22.8317	22.4467	9.71814	10.5205	10.3851	19.6615	20.4088	20.0834	9.91401	9.76147	8.19315	22.1473	21.51	20.4063	19.1472	18.0478	19.3665	Sfxn2	-1.04316	8.42553e-19	1.63906e-17	0.136645	0.00910982	0.085585	-1.11965	5.46055e-20	1.65296e-18	-8.19384	-0.00858812	0.864623	0.937253	-1.11512	1.86582e-19	4.63095e-18	129.844	0.0815582	0.108984	0.198239	-0.179478	0.00109063	0.00302444	-2.20061
ENSMUSG00000025037	Maoa	41.4468	39.7657	42.2522	32.1493	33.7021	32.9141	39.6759	40.3012	41.4468	32.8529	35.1168	34.0907	42.5182	44.0684	41.2967	42.6406	40.892	40.461	42.1551	41.2173	43.2923	38.4694	41.4343	37.7164	Maoa	-0.321921	8.41665e-09	3.79687e-08	-0.0240584	0.563629	0.81902	-0.250734	1.07617e-06	4.07287e-06	10.4219	0.0504092	0.228196	0.452897	-0.0443138	0.28932	0.374893	-0.879081	0.0368826	0.375512	0.514309	-0.107749	0.0135654	0.029638	-2.9214
ENSMUSG00000025038	Efhc2	0.00834334	0.00834334	0.0740489	0.0411289	0.112862	0.0825537	0.0253877	0.0596394	0.0257505	0.05786	0.0858385	0.02503	0.0437125	0.0257505	0.0253877	0.0421084	0.0970322	0.114216	0.0433058	0.00834334	0.00834334	0.0938433	0.161938	0.130936	Efhc2	2.05215	0.017741	0.0339951	0.952305	0.29676	0.625873	0.557723	0.464758	0.571435	0.585656	0.80104	0.385487	0.617912	1.34399	0.0727095	0.11535	1.6778	-0.283592	0.781409	0.856508	3.12618	0.000541345	0.00158944	-11.0235
ENSMUSG00000025040	Fundc1	10.4576	10.6563	11.6195	11.8643	13.3005	11.8713	10.4805	11.2265	11.9259	11.4586	12.7971	12.1518	12.5786	13.6025	12.1663	13.8267	12.6963	12.8895	9.4969	7.66814	8.46025	10.2765	10.7974	10.3055	Fundc1	0.176942	0.0119944	0.0238245	0.0370265	0.5874	0.834209	0.115674	0.0912867	0.150587	3.1241	0.226784	0.00162644	0.0145419	0.0404344	0.533256	0.618704	0.178294	-0.359114	1.63535e-05	8.35361e-05	0.298122	0.00022463	0.000703992	-0.830159
ENSMUSG00000025041	Nt5c2	26.1964	26.0119	28.2283	27.6577	26.6384	27.9682	26.2357	26.6346	26.6508	27.8068	28.27	27.5899	24.2802	23.1665	23.4887	26.9848	27.9248	26.9181	27.2175	26.7362	27.7678	27.3997	26.7105	27.8998	Nt5c2	0.0323997	0.410818	0.514356	-0.0161415	0.681656	0.882878	0.0733389	0.0682286	0.117237	-4.5435	-0.181206	6.30192e-05	0.00129162	0.206177	1.00371e-05	3.14563e-05	-1.1378	0.023091	0.556277	0.681504	0.00507234	0.896891	0.930552	0.219668
ENSMUSG00000025044	Msr1	0.0988501	0.128169	0.104441	0.0997718	0.0970322	0.0988501	0.0584033	0.0776439	0.0600572	0.05786	0.0573218	0.0657625	0.149902	0.198025	0.198025	0.0421084	0.0789532	0.0609016	0.0253877	0.0445373	0.0421084	0.0253877	0.0417167	0.0621905	Msr1	-0.155952	0.744875	0.810975	-0.759944	0.151898	0.455766	-0.107056	0.853721	0.897117	0.140873	0.717676	0.0992614	0.269353	-1.62049	0.00258702	0.00572686	-2.25796	-1.59734	0.0105704	0.0279262	0.154905	0.821832	0.87635	-0.0969766
ENSMUSG00000025047	Pdcd11	116.154	118.872	101.822	71.1025	68.9381	69.3278	116.74	113.555	104.432	76.262	67.873	70.2292	108.977	99.6123	108.891	72.9725	67.7463	72.7446	130.534	135.746	119.19	101.781	97.6245	98.9836	Pdcd11	-0.682425	7.54455e-14	6.59563e-13	-0.00682674	0.900234	0.968938	-0.643307	3.61094e-13	3.31326e-12	94.2335	-0.0828546	0.135838	0.328497	-0.572323	8.37485e-12	5.77152e-11	6.90756	0.196213	0.000874228	0.00306067	-0.367565	9.25287e-08	5.02994e-07	-1.87329
ENSMUSG00000025049	Taf5	15.3292	14.7485	14.6368	9.78899	10.2029	10.5516	15.2392	15.6145	14.4586	11.0054	10.6146	10.9399	15.1225	14.4214	15.8069	10.8309	10.0361	10.7537	14.3362	14.009	14.0411	14.4873	15.71	14.617	Taf5	-0.550001	3.81948e-12	2.63874e-11	0.0193213	0.691028	0.887906	-0.476568	9.4164e-11	6.09597e-10	-24.6654	0.0203426	0.675663	0.834711	-0.52036	1.3423e-11	8.99213e-11	-25.5799	-0.0765933	0.124883	0.220997	0.0795431	0.112458	0.18592	-1.03851
ENSMUSG00000025050	Pcgf6	18.5118	18.2962	18.692	11.9889	11.9848	12.0874	18.3675	20.3273	20.2098	14.526	13.5027	13.0861	20.0626	19.1032	19.9362	14.9443	13.9615	14.4831	25.0346	22.0146	22.108	21.5453	20.9915	20.8175	Pcgf6	-0.622161	1.72762e-12	1.24859e-11	0.0840937	0.117872	0.400827	-0.518616	7.51725e-11	4.95893e-10	-6.16712	0.0903925	0.0935801	0.259759	-0.446168	2.07726e-09	1.03273e-08	-4.9359	0.314469	6.46464e-07	4.46618e-06	-0.123743	0.0195735	0.0410435	-0.393499
ENSMUSG00000025059	Gk	32.6604	30.3638	34.5257	17.9687	17.992	16.3583	33.7075	36.1017	36.0384	20.8512	22.0173	18.5366	42.6025	40.1279	43.0468	24.367	21.1318	22.4027	41.5693	38.2458	40.4122	27.8024	30.5145	28.2178	Gk	-0.898351	1.42047e-14	1.37751e-13	0.118486	0.0678303	0.295365	-0.788306	2.06643e-13	1.98218e-12	-6.65315	0.367603	1.12183e-06	5.7524e-05	-0.891237	3.31793e-15	3.80416e-14	-2.42445	0.302094	2.67852e-05	0.000130987	-0.474639	1.13164e-08	7.08514e-08	-1.57116
ENSMUSG00000025060	Slk	137.09	133.431	121.04	116.24	116.353	119.092	142.75	139.701	134.36	125.557	121.675	113.884	141.331	131.646	138.323	133.955	120.768	131.646	177.326	176.242	159.468	163.999	173.098	172.048	Slk	-0.152638	0.00563634	0.0119804	0.0921978	0.0801306	0.323394	-0.207754	0.000293542	0.000808834	-2.25335	0.07278	0.163783	0.369338	-0.0910672	0.084587	0.131699	-1.25127	0.390575	6.65029e-09	6.75244e-08	-0.00971194	0.846955	0.894259	-0.0248657
ENSMUSG00000025064	Col17a1	1.43224	1.14466	0.891143	1.31459	1.44789	1.44281	0.973322	1.29509	1.14631	1.57848	1.43709	1.46411	1.14466	1.20989	0.855849	1.30944	1.47936	1.1682	0.844679	0.874038	0.714227	1.09148	0.726015	0.90954	Col17a1	0.309964	0.0941503	0.150124	0.000774459	0.996737	0.999898	0.400152	0.031454	0.0594397	516.685	-0.0958885	0.618648	0.800476	0.312699	0.102568	0.155318	-3.26107	-0.483483	0.0234666	0.0553056	0.150033	0.488682	0.601231	-0.310317
ENSMUSG00000025066	Sfr1	150.973	140.408	159.201	186.193	185.365	191.394	175.239	169.806	177.714	183.054	189.745	183.354	172.376	175.603	165.907	193.731	192.307	200.067	161.494	161.756	168.791	223.322	214.886	216.633	Sfr1	0.32273	4.98618e-10	2.60768e-09	0.21576	1.82699e-06	0.000112005	0.0894528	0.0211937	0.0417514	0.414594	0.190888	1.32607e-05	0.000385792	0.189957	1.20563e-05	3.74862e-05	0.995126	0.128373	0.00163083	0.0053365	0.412469	8.50621e-13	1.04428e-11	3.21305
ENSMUSG00000025068	Gsto1	164.443	175.9	194.351	88.0591	84.9602	90.7421	200.801	204.422	207.644	87.7041	96.2087	98.7483	175.998	199.238	185.852	83.0885	93.2365	85.317	208.745	204.791	237.246	139.456	143.233	141.642	Gsto1	-1.01716	4.29069e-18	7.39231e-17	0.199643	0.00120058	0.0203597	-1.11809	1.83684e-19	5.00662e-18	-5.60043	0.0705756	0.220927	0.444185	-1.10052	3.96247e-19	9.08098e-18	-15.5935	0.283262	1.62075e-05	8.29102e-05	-0.613926	2.27907e-12	2.58802e-11	-2.16734
ENSMUSG00000025069	Gsto2	1.20229	1.14466	1.06493	0.976626	1.31459	1.12527	1.55411	1.36744	1.10535	1.1956	1.28191	1.3789	1.16271	1.20989	1.36744	0.958513	0.93512	0.933961	1.80214	1.85638	2.15647	1.483	1.56262	1.33085	Gsto2	-0.00424246	0.977931	0.986254	0.229966	0.126289	0.416052	-0.0519735	0.718719	0.795762	-0.226006	0.133191	0.376994	0.610009	-0.400842	0.015316	0.0290052	-3.00953	0.768181	2.80779e-06	1.6983e-05	-0.40881	0.00313742	0.00792882	-0.53218
ENSMUSG00000025076	Casp7	19.6476	18.9747	20.2923	14.4347	15.5665	15.1465	18.4177	17.6131	18.8747	14.8597	14.9859	16.0501	20.0885	19.8039	18.7314	16.277	15.825	17.9253	18.167	16.9197	17.8567	14.288	14.2436	14.0959	Casp7	-0.384345	2.28137e-09	1.1007e-08	-0.102191	0.0326452	0.192568	-0.258708	5.31192e-06	1.84573e-05	2.5316	-0.0078136	0.864359	0.937124	-0.229972	2.32144e-05	6.94503e-05	29.4322	-0.154815	0.00195625	0.00628809	-0.311857	2.76792e-07	1.39828e-06	2.01438
ENSMUSG00000025077	Dclre1a	26.3918	28.4369	23.6979	26.63	24.7492	24.7639	25.2852	26.2621	25.6803	28.5116	27.3019	26.742	24.7847	23.5222	23.4604	29.9441	25.5952	27.2654	26.0966	27.4656	26.6384	30.1115	28.7288	30.841	Dclre1a	-0.040383	0.450363	0.552827	-0.0192819	0.716834	0.898989	0.095824	0.076983	0.129873	-4.96963	-0.125422	0.02445	0.10386	0.203913	0.000521296	0.0012965	-1.62582	0.0351788	0.506825	0.638302	0.160799	0.00387217	0.00959477	4.57091
ENSMUSG00000025078	Nhlrc2	47.1209	47.1709	43.9584	40.2575	40.2776	38.3704	46.8069	47.2843	47.8969	42.1551	40.6454	38.8076	43.2176	39.6468	43.6746	40.2324	41.5862	42.5962	51.845	51.8406	50.4909	48.4258	48.024	46.5205	Nhlrc2	-0.216574	1.54007e-05	4.75982e-05	0.0395472	0.35444	0.675114	-0.224323	8.52069e-06	2.87784e-05	-5.6723	-0.12775	0.00504781	0.0332807	-0.0236122	0.586675	0.667297	0.184831	0.158351	0.00061181	0.00222491	-0.108984	0.01351	0.0295503	-0.688246
ENSMUSG00000025083	Afap1l2	0.933103	0.766007	0.69591	0.63176	0.727658	0.648421	0.917125	0.785477	0.736629	0.683609	0.701925	0.604891	1.05312	0.649372	0.558232	0.728308	0.709601	0.678942	0.553144	0.667373	0.2675	0.876099	0.445265	0.325798	Afap1l2	-0.24177	0.375288	0.478705	0.0356927	0.890202	0.965273	-0.290883	0.286922	0.390807	-8.14967	-0.125374	0.636962	0.81156	-0.0386649	0.887781	0.916404	0.308395	-0.772644	0.013347	0.0340758	0.119688	0.714406	0.792317	-0.154907
ENSMUSG00000025085	Ablim1	59.4943	60.3715	50.0437	25.7477	26.1615	24.9267	47.3663	47.586	44.0684	29.5043	28.0349	25.5279	45.3596	39.7058	44.6124	22.2474	22.2303	21.3884	34.23	34.0907	32.314	13.8717	14.7006	15.845	Ablim1	-1.13907	2.40153e-18	4.34557e-17	-0.284233	4.62741e-05	0.00163211	-0.744882	4.63975e-13	4.19585e-12	2.62068	-0.386216	3.6618e-07	2.40417e-05	-0.975196	7.841e-16	9.91694e-15	2.525	-0.750142	1.37501e-13	3.43029e-12	-1.18153	3.55871e-17	1.02764e-15	1.57508
ENSMUSG00000025086	Trub1	21.1253	20.7357	21.1696	9.62018	10.7555	8.76365	22.0173	21.5483	22.244	10.6881	11.5909	11.1013	23.4754	21.8588	23.9755	12.3236	11.9597	12.1644	24.897	25.81	25.0938	16.4448	17.9587	16.9401	Trub1	-1.11714	5.52823e-21	1.63774e-19	0.0620797	0.173959	0.489125	-0.979652	1.01336e-19	2.92192e-18	-15.7806	0.136088	0.00430309	0.0295813	-0.926408	2.86122e-19	6.78109e-18	-6.80741	0.266074	7.95288e-07	5.38899e-06	-0.562896	5.7056e-14	8.72405e-13	-2.11556
ENSMUSG00000025089	Gfra1	5.19257	5.08436	5.0709	7.11208	6.70636	5.99802	4.81568	5.40437	4.95101	7.83624	6.65719	6.5059	3.93308	3.48341	3.82565	7.52059	6.09155	6.37854	6.25548	5.43719	4.49479	5.82186	6.03109	6.03759	Gfra1	0.366016	0.000517744	0.0013047	-0.0180561	0.858223	0.954496	0.465063	2.37238e-05	7.57681e-05	-25.7565	-0.450443	0.000202492	0.00314435	0.826115	3.35054e-09	1.62138e-08	-1.83401	0.0636773	0.524043	0.653413	0.157658	0.11036	0.183124	2.47589
ENSMUSG00000025092	Hspa12a	7.92145	8.63238	7.70793	5.23595	4.60741	5.0635	6.54921	5.5613	5.98221	5.37871	5.37031	5.6112	8.36413	6.39082	7.10628	5.87739	5.46413	5.31875	4.95101	4.90237	4.65572	3.30977	3.84828	3.57022	Hspa12a	-0.703079	4.90596e-10	2.5678e-09	-0.424063	4.06617e-06	0.000217691	-0.142439	0.0975393	0.159373	0.335892	-0.156938	0.0409751	0.147602	-0.384334	3.59407e-05	0.000104907	2.44896	-0.739978	1.54556e-10	2.16089e-09	-0.437706	7.26846e-05	0.000246476	0.591512
ENSMUSG00000025094	Slc18a2	4.79987	4.3961	5.93946	4.45541	4.8729	4.85554	5.62838	5.78303	6.05935	4.13194	5.2548	4.74732	6.57054	6.45543	5.84078	5.81126	5.21994	5.92813	7.4706	6.93196	6.72323	8.50041	8.96486	7.96495	Slc18a2	-0.086464	0.381794	0.485111	0.214426	0.0276025	0.173489	-0.310768	0.00248158	0.00589284	-1.4493	0.323829	0.00124116	0.011996	-0.15352	0.0965647	0.147511	-0.474075	0.48779	4.99223e-06	2.85602e-05	0.267473	0.00214042	0.00559248	0.548336
ENSMUSG00000025102	3110040N11Rik	8.76735	8.27524	9.27394	8.35721	8.39456	8.27064	8.85628	9.10363	8.78056	7.97377	7.49145	9.16445	8.60718	10.8634	8.91172	8.48425	8.80388	8.81223	7.71993	8.27408	8.41329	9.61811	9.48602	8.88925	3110040N11Rik	-0.0720366	0.431755	0.534766	0.0236268	0.792586	0.932028	-0.123904	0.181073	0.268011	-5.2442	0.101472	0.258338	0.487053	-0.112932	0.212805	0.290194	-1.11294	-0.108766	0.238723	0.366428	0.197662	0.0350615	0.0681454	-1.81731
ENSMUSG00000025103	Btbd1	44.7747	46.2478	48.1864	50.7045	48.9156	52.7636	46.8826	48.8399	51.5103	50.2376	51.1042	50.5514	52.5378	56.1558	53.6855	55.5603	56.2373	52.7988	55.3889	53.431	55.5187	56.5336	59.7387	61.3606	Btbd1	0.129906	0.00180985	0.00418871	0.0799213	0.0450278	0.233836	0.0461619	0.234741	0.332257	0.577591	0.221815	1.61148e-06	7.65711e-05	0.0196198	0.605935	0.684596	0.0884514	0.239439	4.01734e-07	2.88731e-06	0.111675	0.00525836	0.0126631	0.466404
ENSMUSG00000025104	Hdgfl3	9.82761	9.75341	9.98409	6.1709	6.50337	7.33558	10.0445	10.5984	10.7814	7.83624	7.4437	7.1474	11.4463	9.36552	9.57658	8.48425	7.47753	7.92145	13.8503	13.5291	13.1851	13.3527	13.5913	13.9342	Hdgfl3	-0.567762	8.79113e-09	3.95479e-08	0.0869585	0.206052	0.529028	-0.486979	9.67914e-08	4.23277e-07	-5.60013	0.0332743	0.627383	0.805641	-0.343241	3.24519e-05	9.52387e-05	-10.3155	0.455821	4.38311e-08	3.80783e-07	0.0112597	0.854535	0.899866	0.024702
ENSMUSG00000025128	Bhlhe22	0.827563	0.638213	0.428589	0.538828	0.371241	0.428589	0.491124	0.463801	0.876099	0.572058	0.448545	0.494345	0.77065	0.59569	0.687806	0.485939	0.39228	0.330937	0.447617	0.467939	0.520746	0.327763	0.244831	0.308012	Bhlhe22	-0.458766	0.090838	0.145559	-0.0543259	0.825567	0.942992	-0.216044	0.406413	0.514958	3.97682	0.169438	0.478483	0.698635	-0.774668	0.00659423	0.0135339	-4.57198	-0.341803	0.191689	0.309462	-0.714036	0.0279265	0.0559393	2.08903
ENSMUSG00000025129	Ppp1r27	0.153558	0.0588125	0.104441	0.261541	0.21885	0.315209	0.106822	0.214033	0.143878	0.198526	0.291562	0.2675	0.0257505	0.181894	0.0772123	0.23188	0.166195	0.0961358	0.17632	0.207767	0.20221	0.176766	0.210356	0.217053	Ppp1r27	1.41947	0.00581444	0.0123239	0.60288	0.25993	0.590136	0.746853	0.096156	0.15747	1.23881	-0.458873	0.454254	0.678126	1.11924	0.0564222	0.0926106	-2.4391	0.994136	0.0560463	0.114871	0.040742	0.924448	0.949462	0.0409823
ENSMUSG00000025130	P4hb	1578.56	1509.65	1578.56	1889.6	1889.6	1889.6	1548.47	1548.47	1578.56	1786.57	1889.6	1889.6	1648.84	1616.12	1684.69	1889.6	1889.6	1889.6	1684.69	1684.69	1616.12	2280.52	2280.52	2193.73	P4hb	0.280916	5.74121e-10	2.98488e-09	0.00292284	0.929479	0.978833	0.251065	7.19695e-09	3.65566e-08	85.8974	0.0850211	0.0138752	0.0693984	0.195895	9.0649e-07	3.24075e-06	2.30407	0.095339	0.00633165	0.0178306	0.4382	4.80695e-15	8.95669e-14	4.59623
ENSMUSG00000025132	Arhgdia	952.33	1001.52	975.623	643.32	670.765	670.765	975.623	924.316	952.33	636.105	646.148	693.968	891.482	891.482	891.482	567.202	646.148	607.639	806.692	789.785	863.689	675.805	636.105	655.552	Arhgdia	-0.561614	5.94151e-14	5.26527e-13	-0.0386057	0.394594	0.708607	-0.530049	2.9434e-13	2.73825e-12	13.7298	-0.131129	0.0062152	0.038755	-0.55656	9.24277e-14	8.44097e-13	4.24437	-0.252689	2.97137e-06	1.78502e-05	-0.321787	4.57761e-08	2.61036e-07	1.27345
ENSMUSG00000025133	Ints4	42.2642	41.5915	41.9761	40.6012	41.5405	43.3143	42.5634	40.9305	41.5915	41.3705	40.8248	41.5065	44.9316	42.3387	45.1405	44.3782	43.9057	43.8455	43.7684	44.9385	46.0934	45.3176	45.3531	44.0684	Ints4	-0.00486924	0.877671	0.913349	-0.00869689	0.783328	0.928488	-0.0159398	0.615796	0.708043	1.83282	0.0730458	0.0254961	0.106945	-0.00255887	0.935059	0.953857	-0.0350311	0.0990897	0.00318852	0.00973539	-0.000501311	0.987204	0.991593	-0.00505917
ENSMUSG00000025134	Alyref	118.872	143.948	159.111	83.0636	81.2455	72.1023	144.335	145.864	150.44	88.8248	71.1945	83.3013	133.877	138.255	134.679	58.9525	70.546	72.6577	111.079	110.661	122.45	93.6296	84.6136	90.3762	Alyref	-0.828739	6.28343e-12	4.20207e-11	0.0718609	0.357799	0.677528	-0.862846	2.01221e-12	1.6542e-11	-12.0072	-0.0432696	0.57976	0.773305	-1.01476	4.17719e-14	4.02876e-13	23.452	-0.285878	0.00086218	0.0030223	-0.357295	8.7869e-05	0.000294152	1.24982
ENSMUSG00000025135	Anapc11	83.0252	86.7177	96.6193	94.2202	90.3449	97.3965	89.0384	86.9525	90.6333	88.4882	88.1326	101.648	80.8341	94.746	85.7944	78.8649	88.3146	80.6047	79.8152	81.8742	90.0913	75.7934	71.5487	75.9661	Anapc11	0.0837219	0.223909	0.313528	0.00358266	0.958132	0.989217	0.0586967	0.391651	0.500731	16.3836	-0.0280289	0.682065	0.838675	-0.0756235	0.275646	0.359911	2.69806	-0.0807824	0.24283	0.370937	-0.171714	0.0176335	0.0373952	2.12563
ENSMUSG00000025137	Pcyt2	18.3712	19.0213	19.3526	94.5654	93.4807	94.8114	17.0694	17.1879	17.596	87.3339	88.7465	95.4917	17.6673	17.3449	17.3376	78.6731	84.5327	79.8607	14.4999	14.6514	15.1225	49.9565	47.398	51.0968	Pcyt2	2.31736	7.33838e-34	5.282e-31	-0.130371	0.0120573	0.102734	2.38796	5.42725e-34	4.39471e-31	-18.3167	-0.116495	0.0234013	0.100651	2.21448	7.13559e-33	4.07862e-30	-19.0093	-0.358359	3.65674e-08	3.22584e-07	1.74498	9.94184e-29	3.16737e-26	-4.86936
ENSMUSG00000025138	Sirt7	21.0986	22.4626	22.7909	27.0879	25.5734	26.0671	21.4087	20.2496	21.441	25.5044	25.8876	26.2718	19.9362	20.5697	21.181	23.0798	25.6833	22.108	17.4563	19.8824	20.0486	21.0903	19.9406	21.28	Sirt7	0.246491	6.82947e-05	0.000193503	-0.0728491	0.199035	0.521231	0.300113	4.32525e-06	1.52002e-05	-4.11966	-0.105253	0.0679057	0.208041	0.197647	0.00114796	0.0027045	-1.87783	-0.211722	0.000657217	0.00237184	0.120715	0.0414098	0.0786587	-0.570159
ENSMUSG00000025139	Tollip	44.9857	46.4287	44.0154	62.6946	64.8003	60.5355	43.9458	44.636	41.6538	59.569	61.6429	58.5349	43.533	41.4405	40.9575	65.7546	65.5027	66.1873	49.4098	49.7697	49.0066	68.2874	68.3146	68.6466	Tollip	0.473481	3.69043e-16	4.62112e-15	-0.0564462	0.0945729	0.354676	0.465073	7.54707e-16	1.04989e-14	-8.23922	-0.104986	0.00309998	0.0231367	0.649376	3.48122e-20	1.00676e-18	-6.18533	0.130348	0.000317997	0.00123773	0.469976	3.12136e-16	7.47972e-15	3.60556
ENSMUSG00000025140	Pycr1	36.5172	38.0479	36.5172	49.5436	51.5814	51.6767	74.4924	75.4619	79.068	66.5297	67.381	70.7672	58.3697	59.3446	56.7296	75.4382	81.897	74.9017	148.56	144.139	160.572	232.138	225.182	228.823	Pycr1	0.460079	2.98762e-11	1.82296e-10	1.04363	9.86231e-22	2.73806e-18	-0.162077	0.000767465	0.00198548	-0.155301	0.651135	2.16169e-15	2.33391e-12	0.411954	9.19523e-11	5.55659e-10	0.632671	2.02753	2.13187e-31	8.28614e-28	0.599559	1.92237e-16	4.77131e-15	0.29571
ENSMUSG00000025142	Aspscr1	54.5461	54.8484	57.2531	74.74	76.3459	75.2621	52.8624	52.9245	55.093	65.6135	70.7672	76.3915	50.6746	54.0156	52.0316	61.9266	70.6158	65.5699	48.1337	48.5626	53.4917	53.8282	48.5317	48.8813	Aspscr1	0.441815	2.33584e-10	1.27085e-09	-0.0510451	0.318762	0.644442	0.400972	2.55501e-09	1.36637e-08	-7.85525	-0.0890064	0.0874159	0.247655	0.336536	1.15557e-07	4.63613e-07	-3.78103	-0.15159	0.00520741	0.0150016	0.0101027	0.844503	0.892542	-0.0666448
ENSMUSG00000025144	Cenpx	26.6464	28.1769	31.4473	24.4044	22.5664	25.0346	28.9079	27.9416	28.7288	23.444	21.1875	24.6419	23.2367	28.8576	25.2944	17.9124	23.0173	18.9459	20.4304	20.4753	23.9277	14.0362	14.1872	14.5531	Cenpx	-0.260152	0.00442821	0.00960146	-0.00946038	0.910274	0.972424	-0.307826	0.00105177	0.00265939	32.5384	-0.160311	0.0660636	0.204349	-0.372756	0.000188178	0.00049783	2.3252	-0.413843	3.30355e-05	0.000158835	-0.596025	4.63377e-07	2.26605e-06	1.44022
ENSMUSG00000025145	Lrrc45	25.7862	25.7943	24.9123	29.0734	29.564	30.4869	25.1278	24.1592	23.6923	28.0612	27.8828	29.1152	29.4297	28.6776	26.1285	26.7267	28.1654	27.9726	24.1398	24.0854	23.0954	25.0705	22.0554	24.4519	Lrrc45	0.22061	0.00015933	0.000430177	-0.0676815	0.209749	0.533666	0.221023	0.000179726	0.000509896	-3.26563	0.137449	0.0125262	0.064469	-0.0219349	0.674277	0.743788	-0.159585	-0.100829	0.0658924	0.131487	0.00329591	0.951305	0.96718	-0.0326882
ENSMUSG00000025147	Mob2	14.2533	14.5017	15.3765	15.3097	16.3995	15.7388	14.3857	15.1186	14.825	14.6928	15.845	14.6608	13.8793	14.0941	14.557	14.9822	16.5848	15.368	15.3981	14.6826	14.7022	18.5654	18.2427	20.0486	Mob2	0.104157	0.0393204	0.0695822	0.00611726	0.901359	0.969612	0.0276264	0.576116	0.672366	4.51614	-0.0534271	0.286557	0.519928	0.140935	0.00708442	0.0144423	-2.6379	0.02068	0.674717	0.777218	0.34367	2.33284e-08	1.39625e-07	16.6185
ENSMUSG00000025150	Cbr2	13.174	12.762	14.6276	33.9141	34.2124	34.5476	11.6302	11.4767	12.1602	28.5963	26.024	30.2478	9.93607	11.1932	10.7069	19.5178	20.2237	18.7606	5.61494	5.52803	6.25548	4.28039	3.82678	4.40002	Cbr2	1.34097	1.67798e-21	5.55535e-20	-0.201278	0.006033	0.0649384	1.2646	4.39063e-20	1.36306e-18	-6.28284	-0.350021	1.8305e-05	0.000493396	0.878863	1.14579e-14	1.1991e-13	-2.51089	-1.22231	2.12702e-16	9.18589e-15	-0.476456	4.09142e-05	0.000144595	0.389799
ENSMUSG00000025151	Maged1	327.426	341.074	325.228	390.24	382.547	388.833	319.144	311.315	318.101	366.312	370.918	380.195	326.257	319.716	323.603	358.31	384.118	363.34	275.542	282.019	282.402	456.886	423.632	441.454	Maged1	0.225503	4.49554e-09	2.0906e-08	-0.066845	0.0270126	0.171054	0.236296	1.73319e-09	9.45881e-09	-3.53499	-0.0351837	0.231405	0.456306	0.189011	1.81269e-07	7.10953e-07	-5.37212	-0.242243	1.20778e-09	1.41037e-08	0.65368	9.30472e-22	7.03611e-20	-2.69845
ENSMUSG00000025153	Fasn	655.552	699.028	536.789	2637.81	2637.81	2637.81	570.408	520.594	484.466	2819.69	2502.88	2502.88	527.671	463.346	534.508	2943.64	2819.69	2819.69	685.055	719.946	575.895	1684.69	1648.84	1684.69	Fasn	2.07432	3.7e-23	1.81123e-21	-0.257328	0.00553342	0.0613093	2.31314	1.52951e-24	1.20832e-22	-8.98909	-0.303555	0.00136412	0.0128007	2.49476	1.3461e-25	1.21675e-23	-8.21848	0.069731	0.422852	0.560667	1.34739	2.80982e-17	8.2238e-16	19.3226
ENSMUSG00000025154	Arhgap19	41.1127	40.4063	36.7462	17.022	18.0761	18.0038	33.166	30.3606	30.1422	20.9388	21.1875	18.8715	32.9141	30.9155	33.2444	18.6021	16.1855	17.1007	19.1075	19.3938	18.3455	11.3866	11.9951	11.3771	Arhgap19	-1.15331	4.14731e-21	1.25936e-19	-0.335224	8.33819e-08	7.94335e-06	-0.619503	2.78368e-13	2.60588e-12	1.84803	-0.283112	1.75152e-06	8.14332e-05	-0.905412	1.23275e-17	2.16026e-16	3.19807	-1.05484	4.09794e-20	4.3414e-18	-0.709804	4.52374e-13	5.79146e-12	0.672906
ENSMUSG00000025155	Dus1l	39.473	43.0134	41.7824	33.6233	34.2124	33.1455	42.5825	43.4187	41.5523	31.9707	31.5927	34.4827	41.6199	44.2796	42.8929	32.1377	34.1694	32.0019	44.5469	44.8774	46.0748	43.0748	40.6151	41.667	Dus1l	-0.298739	4.50467e-09	2.09435e-08	0.0381462	0.311359	0.639027	-0.380504	1.57191e-11	1.14158e-10	-9.97487	0.0517877	0.171783	0.380749	-0.389831	8.59839e-12	5.91216e-11	-7.52747	0.125354	0.00178809	0.00579646	-0.112519	0.00452322	0.0110252	-0.897609
ENSMUSG00000025156	Gps1	202.1	203.953	219.263	123.532	128.224	128.767	205.902	202.452	216.277	123.617	130.285	133.71	203.162	211.4	207.282	118.664	124.71	119.444	207.789	209.147	216.446	153.359	147.56	146.615	Gps1	-0.716124	6.08023e-20	1.44808e-18	-0.00147076	0.96687	0.992554	-0.688482	1.9735e-19	5.34583e-18	468.112	-0.00749574	0.83245	0.920188	-0.777465	5.47533e-21	1.8997e-19	103.721	0.0189933	0.592141	0.711844	-0.501142	1.79128e-15	3.65287e-14	-26.3852
ENSMUSG00000025157	Zdhhc16	37.4095	37.3085	34.3687	27.4524	29.3176	26.6464	35.8585	33.4743	34.6924	28.4046	26.5221	28.4139	33.3519	31.541	33.7075	26.3192	28.4997	27.1904	32.3552	32.8603	34.1832	31.9278	30.9561	32.1003	Zdhhc16	-0.386339	2.86926e-10	1.54634e-09	-0.0674703	0.121309	0.407276	-0.320175	2.07155e-08	9.87697e-08	4.74543	-0.144695	0.00181639	0.015719	-0.266075	8.64731e-07	3.10059e-06	1.83887	-0.132924	0.00372707	0.0111691	-0.0653508	0.140234	0.223331	0.491639
ENSMUSG00000025158	Rfng	51.4569	53.1646	53.3182	55.755	55.444	54.5159	53.0727	52.1811	48.9382	51.2799	51.0602	55.7404	48.3489	46.5054	49.2265	45.7446	49.0554	47.6471	47.58	47.801	46.5297	42.1003	39.781	39.7754	Rfng	0.0693375	0.0895152	0.143731	-0.0353562	0.381034	0.698158	0.0354994	0.379712	0.488956	-1.00405	-0.132776	0.00222746	0.0180821	-0.0167204	0.682085	0.750347	0.12593	-0.154436	0.000506311	0.00187923	-0.222609	5.18191e-06	2.11744e-05	1.44143
ENSMUSG00000025159	Mms19	59.7387	59.8218	55.6913	69.3278	67.5117	64.468	62.1257	61.7949	62.0525	68.7249	67.1188	70.7077	53.5918	53.691	55.511	62.5703	67.6426	66.3249	53.9529	57.5408	54.9019	52.4481	54.8053	53.6982	Mms19	0.200518	1.1885e-05	3.73018e-05	0.086781	0.0335559	0.195951	0.151059	0.000446657	0.00119778	1.7407	-0.105392	0.0117461	0.0615293	0.271102	6.95591e-08	2.86037e-07	-2.57233	-0.0741421	0.0688213	0.136421	-0.0477696	0.237685	0.341503	0.644297
ENSMUSG00000025161	Slc16a3	2.35776	2.21067	2.1359	5.05288	5.43975	4.64131	2.72505	2.06312	2.16382	5.12389	4.77439	4.58186	1.92107	1.97864	2.25378	3.37369	3.648	3.40887	2.11389	3.00337	2.66698	3.67354	3.03808	3.68939	Slc16a3	1.17497	1.16324e-09	5.7995e-09	0.04458	0.785114	0.92917	1.06697	9.83551e-09	4.90362e-08	23.9339	-0.123948	0.462217	0.684659	0.763215	2.04691e-05	6.17027e-05	-6.15752	0.204277	0.205188	0.325866	0.426027	0.0057735	0.0137722	2.08554
ENSMUSG00000025162	Csnk1d	185.249	200.492	188.966	214.196	210.378	213.418	195.789	191.849	186.947	201.781	200.141	208.745	176.485	176.364	181.584	193.244	204.522	194.516	196.136	194.351	198.643	217.118	207.644	211.014	Csnk1d	0.151456	4.74157e-05	0.000137227	0.000281627	0.993142	0.999724	0.0878393	0.0106681	0.0224864	311.899	-0.104113	0.00310565	0.0231604	0.147911	7.23396e-05	0.000202835	-1.42067	0.0364973	0.269059	0.401051	0.109752	0.00181047	0.00480075	3.00713
ENSMUSG00000025169	Ogfod3	1.98948	2.05221	2.30534	2.42073	2.09093	2.33895	2.59982	2.40216	2.11158	2.01565	2.0304	2.15555	1.83493	2.23533	2.20469	2.11091	2.43096	2.44119	2.77094	2.26893	2.95427	3.15545	2.91351	2.99288	Ogfod3	0.107493	0.383051	0.486487	0.160924	0.190491	0.511155	-0.194162	0.11958	0.189337	-1.20655	-0.0210188	0.866246	0.938071	0.156362	0.209067	0.285805	-7.43913	0.323931	0.00935236	0.0251354	0.189789	0.0896854	0.153631	0.585894
ENSMUSG00000025170	Rab40b	0.065305	0.198526	0.121594	0.305506	0.430946	0.363756	0.0910962	0.320354	0.0776439	0.182778	0.273951	0.328631	0.167037	0.0952478	0.234632	0.299216	0.2675	0.347131	0.156769	0.0825537	0.132309	0.0767831	0.109184	0.0970322	Rab40b	1.63763	0.000852007	0.00207805	0.171814	0.746776	0.913274	0.952694	0.0447293	0.0811188	5.5449	0.412737	0.425294	0.652289	0.961896	0.0304002	0.0535093	2.33053	0.0322862	0.952385	0.97216	-0.3556	0.532703	0.641144	-11.014
ENSMUSG00000025171	Ubtd1	47.4416	48.4493	47.8969	57.3654	58.082	61.3228	50.8919	47.7927	50.5119	53.7133	55.039	61.1491	41.1247	42.8506	40.9575	42.9992	50.1694	46.1658	34.8988	35.8174	39.7865	37.8178	34.8382	37.6194	Ubtd1	0.297253	6.80526e-06	2.2027e-05	0.0527089	0.35642	0.676714	0.185806	0.0021205	0.00509958	3.52513	-0.203128	0.00117897	0.0115543	0.154888	0.0110126	0.0215203	-0.762514	-0.382154	1.61722e-07	1.26746e-06	-0.00165289	0.977906	0.985359	0.00432519
ENSMUSG00000025172	Ankrd2	0.172094	0.272555	0.121594	0.213134	0.31245	0.179558	0.204062	0.161938	0.213786	0.182778	0.116508	0.20221	0.221653	0.0952478	0.0948068	0.14578	0.3407	0.181894	0.11932	0.13277	0.167037	0.176766	0.226823	0.130936	Ankrd2	0.365636	0.361087	0.464019	0.108726	0.791847	0.931639	-0.23917	0.571934	0.668418	-2.19975	-0.498864	0.274591	0.506203	0.726368	0.10758	0.16187	-1.45604	-0.362635	0.414231	0.552479	0.328941	0.462629	0.576218	-0.907087
ENSMUSG00000025173	Wdr45b	97.8876	97.2032	104.931	95.8141	96.0902	94.5816	98.9836	104.432	105.568	90.6526	93.9831	96.6193	101.858	102.041	104.279	93.9831	96.3206	96.1169	106.984	104.862	112.497	125.5	121.546	125.995	Wdr45b	-0.0660067	0.0640952	0.107161	0.0424471	0.224542	0.550069	-0.135477	0.000406802	0.00109787	-3.19166	0.0392528	0.260692	0.490112	-0.105666	0.00428494	0.00909	-2.69193	0.112406	0.00240088	0.00755117	0.202286	1.01999e-06	4.69061e-06	1.7996
ENSMUSG00000025175	Fn3k	0.0825537	0.11145	0.00834334	0.147137	0.0970322	0.130936	0.0910962	0.02503	0.0600572	0.0735338	0.148565	0.0405494	0.0789532	0.112414	0.129064	0.14578	0.0609016	0.13185	0.0253877	0.0626261	0.0421084	0.0592245	0.0417167	0.0970322	Fn3k	1.56032	0.0252682	0.0468036	0.304914	0.689061	0.887002	0.566867	0.414223	0.522694	1.8591	1.32777	0.0591702	0.189876	0.00916354	0.987136	0.992303	0.00690147	-0.0365392	0.963164	0.978521	0.611133	0.415432	0.530174	-16.7254
ENSMUSG00000025176	Hoga1	0.469046	0.483686	0.710495	0.950892	0.678942	0.873809	0.641979	0.320354	0.482982	1.29509	0.954793	0.757204	0.732477	0.305082	0.773812	0.958513	0.906695	0.804662	0.749135	0.558232	0.877538	0.853567	1.08968	0.811768	Hoga1	0.594592	0.0400104	0.0706425	-0.238827	0.453273	0.749758	1.0773	0.000604495	0.00158732	-4.51082	0.0307154	0.919342	0.966348	0.668751	0.0202167	0.0371634	21.7725	0.388119	0.182306	0.297601	0.348141	0.180422	0.274145	0.896995
ENSMUSG00000025178	Pi4k2a	65.2951	68.6544	65.0163	90.3123	87.1294	83.4728	72.2781	71.5017	71.9642	87.0037	84.02	86.4043	65.4594	66.3529	69.6082	85.0226	90.3995	85.6096	72.1676	73.2961	73.6584	91.3186	91.8687	92.1034	Pi4k2a	0.390873	1.23572e-12	9.11732e-12	0.117292	0.00244565	0.0340728	0.254662	2.7091e-08	1.27263e-07	2.17118	0.0177791	0.623809	0.803544	0.373883	3.95912e-12	2.85497e-11	21.0294	0.139681	0.000430076	0.00161934	0.329252	7.45217e-11	6.66784e-10	2.35718
ENSMUSG00000025184	R3hcc1l	14.0168	13.7961	14.8785	17.8292	18.164	19.623	14.4247	14.2187	14.825	18.0038	18.0453	18.551	15.0713	16.6285	16.091	18.4576	18.2508	18.5027	13.6665	13.4946	14.1311	20.7278	19.1155	19.7165	R3hcc1l	0.380127	1.39851e-09	6.9069e-09	0.0257781	0.590684	0.836233	0.329148	3.15191e-08	1.46717e-07	12.7685	0.161705	0.00152499	0.0138683	0.209375	5.36683e-05	0.000153074	1.29479	-0.048306	0.319696	0.457004	0.527973	3.85935e-13	5.02362e-12	-10.9298
ENSMUSG00000025185	Loxl4	31.266	31.3061	27.2136	19.2959	18.717	18.2704	30.6442	27.6521	27.8678	20.7647	19.3756	19.1201	26.9496	24.0815	27.1844	18.8445	18.2508	19.9542	27.2175	28.7658	24.9494	15.6566	14.8521	16.0469	Loxl4	-0.669991	7.31822e-12	4.84904e-11	-0.0567758	0.360569	0.680423	-0.53971	1.21713e-09	6.78924e-09	9.50598	-0.196908	0.00320122	0.0237111	-0.454276	7.0447e-08	2.89382e-07	2.30705	-0.14803	0.0220508	0.0524651	-0.796161	2.43908e-13	3.28945e-12	5.37838
ENSMUSG00000025188	Hps1	26.0296	29.756	27.0408	40	39.4095	39.8506	29.2235	28.0115	27.8424	39.9369	38.2359	41.2849	26.6805	26.8867	27.4772	34.6878	36.1872	35.1552	29.2888	29.7471	29.8763	33.7352	32.3297	34.1783	Hps1	0.52812	4.4777e-14	4.0493e-13	0.0406555	0.357638	0.677501	0.489132	3.35094e-13	3.08783e-12	12.0311	-0.0291973	0.5098	0.721747	0.38751	1.88281e-10	1.08998e-09	-13.2721	0.104493	0.0216185	0.0515817	0.172678	0.000285385	0.00087881	1.65254
ENSMUSG00000025190	Got1	63.8527	67.3919	71.9372	63.0047	59.8374	61.8272	90.0913	90.7745	93.4473	64.631	69.0841	70.5736	75.7668	81.0042	78.016	72.758	75.3208	72.0126	126.871	124.286	138.952	127.861	118.503	118.07	Got1	-0.136966	0.00620931	0.0130966	0.434079	5.68349e-11	1.24104e-08	-0.42591	9.17468e-11	5.95726e-10	-0.98118	0.209274	7.10097e-05	0.0014053	-0.0929605	0.0511965	0.085046	-0.444204	0.940617	1.17033e-20	1.43045e-18	-0.0974709	0.0313566	0.0619041	-0.103624
ENSMUSG00000025192	Entpd7	14.0022	14.6534	13.4283	15.6687	15.825	14.5827	14.1374	14.825	15.0378	16.3735	15.9722	15.0619	14.78	13.7622	14.3304	16.0192	15.6657	15.9722	13.414	15.6089	13.3972	23.8533	25.0751	23.9358	Entpd7	0.131605	0.018221	0.0348222	0.0650633	0.230556	0.557361	0.107303	0.0486306	0.0873638	1.64921	0.0276997	0.608101	0.79309	0.153132	0.00649497	0.0133428	5.52829	0.00965199	0.858027	0.910252	0.783389	6.98388e-17	1.89825e-15	81.1635
ENSMUSG00000025193	Cutc	2.38786	1.97484	1.90599	3.14225	3.00567	3.04058	1.71679	2.11273	2.0574	2.44747	2.81733	2.34755	2.13773	2.62194	2.41474	2.74168	2.3809	2.79088	2.23946	2.15462	2.46558	2.46766	2.62589	2.56181	Cutc	0.561312	9.36145e-06	2.97078e-05	-0.0871877	0.46426	0.756535	0.373463	0.00237298	0.00565569	-4.28344	0.199652	0.0857136	0.244171	0.142913	0.193032	0.267402	0.715813	0.137438	0.234598	0.361409	0.160406	0.150251	0.236148	1.16712
ENSMUSG00000025195	Dnmbp	59.8076	62.997	53.6221	56.5475	54.3505	53.2123	58.105	55.5603	50.0437	56.8593	53.0363	56.4082	53.2863	48.481	54.1887	52.6121	53.6134	51.5163	49.7758	51.7695	46.4125	43.8265	42.5038	43.6415	Dnmbp	-0.101069	0.0727657	0.119882	-0.106756	0.0586458	0.271881	0.0244843	0.657939	0.74439	-0.229348	-0.175751	0.00293255	0.0221497	0.0178159	0.749208	0.806029	-0.10137	-0.251519	6.27701e-05	0.000285217	-0.185721	0.00232675	0.00603873	0.738396
ENSMUSG00000025197	Cyp2c23	0.115586	0.00834334	0.0584033	0.147137	0.129064	0.196724	0.122504	0.0596394	0.0776439	0.05786	0.116508	0.112414	0.0789532	0.112414	0.0421084	0.23188	0.114216	0.148565	0.230992	0.189009	0.0961358	0.0767831	0.192463	0.164307	Cyp2c23	2.01655	0.00863579	0.0176273	1.1132	0.162998	0.473285	0.140903	0.83186	0.880306	0.126574	0.907944	0.262128	0.492041	1.13582	0.0762384	0.12031	1.25098	2.07434	0.00675522	0.0188916	-0.262441	0.626282	0.722024	-0.126518
ENSMUSG00000025198	Erlin1	100.85	99.7509	101.196	63.2912	64.2643	64.6054	106.789	109.079	108.81	70.0702	74.0521	70.9451	113.678	112.941	112.117	76.102	72.9848	75.6274	145.591	138.806	140.737	127.765	127.114	130.362	Erlin1	-0.651317	1.37581e-20	3.78718e-19	0.105361	0.00140096	0.0226132	-0.594486	1.58543e-19	4.40161e-18	-5.64238	0.166556	3.90246e-06	0.000148707	-0.592278	1.56459e-19	3.93864e-18	-3.55603	0.494015	1.40704e-17	7.99547e-16	-0.141907	3.10262e-05	0.000111846	-0.287252
ENSMUSG00000025199	Chuk	56.646	50.1161	54.7062	59.1736	57.7724	55.2732	53.647	57.6671	59.1374	59.0778	57.1877	53.454	64.8873	60.6331	61.9266	70.0077	60.4368	67.0233	67.0467	66.298	63.0339	67.576	71.3498	67.5209	Chuk	0.0944485	0.0754881	0.123634	0.0787215	0.135652	0.430901	-0.00616599	0.905128	0.934872	-0.0783267	0.21659	0.000171203	0.00277032	0.0730149	0.157726	0.224626	0.337112	0.283813	3.4073e-06	2.01821e-05	0.0721688	0.159372	0.24764	0.254283
ENSMUSG00000025200	Cwf19l1	23.8823	23.8206	25.0048	18.4901	18.4177	18.8142	24.0002	24.225	23.9438	18.804	17.7239	17.4095	22.7745	24.5493	23.4082	18.6337	17.3796	18.0862	25.5214	25.1172	26.8206	21.2495	20.2455	21.04	Cwf19l1	-0.384009	1.02922e-10	5.85023e-10	-0.0107429	0.789343	0.930599	-0.42104	1.24944e-11	9.22557e-11	39.1925	-0.0404986	0.318554	0.553292	-0.386587	1.12499e-10	6.71468e-10	9.54568	0.090709	0.0281787	0.0646013	-0.308477	8.70825e-09	5.55419e-08	-3.40073
ENSMUSG00000025201	Bloc1s2-ps	0.133645	0.144379	0.20221	0.196724	0.0818663	0.163345	0.173447	0.128169	0.110567	0.121594	0.0700268	0.0825537	0.20221	0.112414	0.112414	0.0952478	0.114216	0.148565	0.17632	0.330937	0.132309	0.0938433	0.143878	0.271191	Bloc1s2-ps	-0.199041	0.637256	0.721872	-0.226276	0.593137	0.837416	-0.605479	0.21093	0.304187	2.67584	-0.210308	0.618464	0.800476	-0.219139	0.627234	0.703425	1.04199	0.32519	0.406214	0.544664	-0.360752	0.361953	0.477636	-1.10936
ENSMUSG00000025202	Scd3	0.065305	0.0588125	0.0584033	0.305506	0.415123	0.315209	0.0253877	0.145106	0.0776439	0.461741	0.273951	0.35985	0.149902	0.112414	0.0948068	0.249021	0.2675	0.265672	0.0624079	0.0257505	0.0961358	0.22773	0.261996	0.130936	Scd3	2.49538	9.40125e-06	2.98292e-05	0.115904	0.847684	0.950984	2.43783	9.22847e-06	3.10825e-05	21.0332	0.943808	0.0924795	0.257596	1.15789	0.0084006	0.016855	1.22683	-0.181183	0.772099	0.850092	1.88927	0.00100844	0.00281258	-10.4274
ENSMUSG00000025203	Scd2	685.055	675.805	594.71	2502.88	2502.88	2375.58	628.195	614	594.71	2637.81	2637.81	2637.81	690.69	617.316	675.805	2819.69	2502.88	2637.81	329.003	334.963	310.807	1616.12	1578.56	1578.56	Scd2	1.91912	6.60756e-29	1.15443e-26	-0.0874148	0.105867	0.378759	2.10735	3.28344e-30	1.10018e-27	-24.1075	0.0222601	0.673921	0.833831	2.0045	1.51659e-29	3.50875e-27	90.0488	-1.00194	4.66944e-19	3.86152e-17	2.29245	8.2033e-31	4.30873e-28	-2.28801
ENSMUSG00000025204	Ndufb8	47.0986	45.7655	51.7376	33.5009	35.4438	33.8816	45.8262	46.8229	48.6532	33.1953	33.3456	35.454	41.8155	49.8893	43.1637	27.7847	31.135	27.8723	37.746	39.4783	45.9774	31.0129	28.367	29.0216	Ndufb8	-0.490725	4.35032e-09	2.02598e-08	-0.0323769	0.595584	0.839192	-0.47039	1.15364e-08	5.69031e-08	14.5286	-0.103538	0.0972426	0.266133	-0.633505	2.01657e-11	1.31687e-10	6.11856	-0.234779	0.000524192	0.00193893	-0.474757	1.66003e-08	1.0147e-07	2.02214
ENSMUSG00000025207	Sema4g	4.98531	5.23132	4.82996	14.4158	14.2616	14.377	5.12714	4.18205	4.06052	11.7754	11.1758	12.2495	3.84828	4.03795	3.84828	9.20243	11.5355	10.9265	5.03945	5.62605	4.54295	7.37272	6.93196	6.76095	Sema4g	1.51805	5.14802e-19	1.04542e-17	-0.176231	0.085508	0.33482	1.40261	3.51774e-17	6.31244e-16	-7.95891	-0.357828	0.00139184	0.0130047	1.42605	1.01881e-16	1.49318e-15	-3.9853	0.0117865	0.903352	0.940318	0.474044	9.01145e-06	3.54296e-05	40.2193
ENSMUSG00000025208	Mrpl43	41.5523	46.943	48.2133	34.1253	35.0561	33.7075	46.4043	45.5663	47.15	31.0488	33.5467	37.2165	41.996	45.9074	42.9175	30.3782	34.1899	30.6844	37.023	38.0479	41.7507	33.2069	31.9011	33.2891	Mrpl43	-0.407804	1.02261e-07	4.10607e-07	0.0273605	0.643361	0.862466	-0.454086	1.14739e-08	5.66666e-08	-16.5964	-0.0623086	0.297428	0.530831	-0.458754	1.21753e-08	5.50524e-08	7.36261	-0.226391	0.000573864	0.00210147	-0.245987	0.000325599	0.000992111	1.08656
ENSMUSG00000025209	Twnk	35.8585	37.1748	33.8237	34.1694	33.8657	33.2245	38.6392	38.1772	37.5855	34.2804	31.7646	34.4948	36.3282	34.039	34.4028	33.0223	36.1614	32.9086	47.7378	45.5027	44.1303	51.6827	49.9304	50.7183	Twnk	-0.0761721	0.0737545	0.121336	0.0998889	0.0196307	0.139899	-0.187436	6.56181e-05	0.000198509	-1.87644	-0.0275765	0.506627	0.719889	-0.0381175	0.363598	0.452237	1.38225	0.363083	1.79569e-10	2.47324e-09	0.14981	0.000514191	0.00151475	0.412605
ENSMUSG00000025212	Sfxn3	71.0747	74.414	75.7934	90.4961	92.7183	94.2202	81.8544	79.4338	82.8698	94.746	92.6524	98.1145	73.1417	73.0081	72.0245	87.1885	86.0899	84.9187	69.211	69.5568	73.531	70.5243	68.1445	68.1032	Sfxn3	0.326339	3.5106e-10	1.87123e-09	0.141969	0.000582606	0.0120067	0.225575	6.52675e-07	2.54701e-06	1.58891	-0.0201642	0.595107	0.784003	0.242963	2.12754e-07	8.26105e-07	-12.0492	-0.0600422	0.119992	0.214037	-0.0377052	0.326087	0.440541	0.627979
ENSMUSG00000025213	Kazald1	1.78127	2.37581	2.01229	4.04268	4.23162	3.94284	2.35594	2.3809	2.70967	3.43999	3.92956	3.45939	2.03182	2.18648	1.83872	3.84345	4.22534	4.12129	2.31129	2.32903	2.35102	3.80484	4.29829	4.65431	Kazald1	0.994686	1.75426e-10	9.70459e-10	0.276997	0.0273359	0.172314	0.541651	1.42513e-05	4.68947e-05	1.95544	-0.021725	0.863621	0.936818	1.01225	1.45102e-10	8.54259e-10	-46.5939	0.189612	0.12753	0.224812	0.862901	1.71674e-09	1.21719e-08	4.55088
ENSMUSG00000025217	Btrc	39.3969	40.0227	36.3233	46.9836	46.5054	44.9547	36.3693	36.8531	35.7863	48.4573	45.5027	47.7844	38.4092	39.6061	39.5053	47.192	45.3661	45.7498	40.0472	38.3577	37.6384	45.8119	47.039	47.3782	Btrc	0.259975	4.11656e-08	1.72009e-07	-0.0847495	0.0302951	0.183871	0.378293	8.36635e-12	6.31669e-11	-4.46366	0.0236609	0.529	0.737263	0.234881	2.99929e-07	1.14014e-06	9.92696	0.00498255	0.894265	0.934382	0.273525	1.40709e-08	8.69487e-08	54.8967
ENSMUSG00000025218	Poll	19.9057	21.3671	19.673	19.8763	19.5651	20.3227	19.1115	17.9154	19.4086	20.1504	19.9186	20.1966	18.1961	18.4929	18.9389	18.5654	18.8445	18.1785	17.4977	17.4674	18.4521	19.5298	16.4743	19.5551	Poll	-0.0273606	0.593339	0.683397	-0.110704	0.0376014	0.209792	0.0956569	0.071053	0.121254	-0.864081	-0.130608	0.0155934	0.0754776	-0.00109491	0.983357	0.989775	0.00838317	-0.18951	0.000819682	0.00288739	0.0526421	0.321357	0.435453	-0.277779
ENSMUSG00000025220	Mgea5	99.1639	96.3206	91.2395	138.629	138.773	138.919	104.95	111.514	107.277	150.629	152.544	144.221	95.7834	93.5106	94.5979	153.796	140.806	148.944	117.633	116.177	111.555	164.502	169.051	159.008	Mgea5	0.539173	3.38871e-14	3.11967e-13	0.175857	0.000275016	0.00682587	0.466755	1.24994e-12	1.05569e-11	2.65418	-0.0132506	0.762664	0.883706	0.642857	2.25731e-16	3.129e-15	-48.5152	0.26922	4.54583e-07	3.24435e-06	0.512101	8.40129e-14	1.24539e-12	1.90217
ENSMUSG00000025221	Kcnip2	0.133645	0.216127	0.185578	0.147137	0.112862	0.228152	0.173447	0.0596394	0.28487	0.215167	0.213786	0.328631	0.185109	0.251251	0.215167	0.33519	0.149486	0.181894	0.17632	0.294394	0.167037	0.193887	0.143878	0.0789532	Kcnip2	-0.173892	0.717674	0.789097	-0.29482	0.54726	0.809525	0.7902	0.0924286	0.152199	-2.68028	0.296768	0.508639	0.72105	-0.0447223	0.917665	0.939396	-0.150698	0.230059	0.61074	0.727944	-0.661552	0.179631	0.273264	-2.87558
ENSMUSG00000025223	Ldb1	181.935	186.323	168.307	181.776	183.763	192.806	178.918	168.205	162.502	179.909	173.99	185.067	152.117	149.637	152.739	157.103	166.468	162.811	162.974	170.074	164.617	159.008	149.409	155.211	Ldb1	0.0584806	0.183191	0.264911	-0.0737826	0.0968996	0.360066	0.0813435	0.0685716	0.117744	-1.10248	-0.23793	4.47367e-06	0.000165919	0.0974616	0.0325915	0.0569179	-0.409623	-0.107176	0.0184039	0.0448817	-0.102477	0.0247461	0.0502682	0.956153
ENSMUSG00000025224	Gbf1	145.48	151.582	135.104	136.015	139.236	137.813	137.958	133.502	132.624	139.102	133.405	138.952	132.544	125.459	136.265	138.629	136.698	141.145	132.757	143.29	124.566	233.65	224.908	230.387	Gbf1	-0.0633756	0.122411	0.188132	-0.0952168	0.0232185	0.155596	0.025969	0.522028	0.624852	-0.272736	-0.131284	0.0024665	0.0195335	0.079694	0.0557064	0.0915904	-0.607033	-0.10977	0.0097364	0.0259914	0.784292	4.93468e-20	2.56419e-18	-7.14487
ENSMUSG00000025225	Nfkb2	211.659	223.522	200.141	227.631	232.138	226.081	217.956	209.977	199.556	222.618	203.879	220.378	180.855	176.829	189.584	191.231	204.974	195.42	202.646	215.765	202.825	201.101	189.15	193.865	Nfkb2	0.11201	0.00708963	0.0147706	-0.0170992	0.665156	0.875204	0.0435873	0.273613	0.37608	-2.54908	-0.21412	5.11448e-06	0.000186133	0.112371	0.00768802	0.0155618	-0.524802	-0.0312572	0.430423	0.567609	-0.0887702	0.0307876	0.0609418	2.83999
ENSMUSG00000025226	Fbxl15	5.8716	6.10871	6.38714	6.69449	6.57753	6.20475	5.03305	4.85898	4.875	5.30157	5.99311	6.19563	4.62417	4.45541	4.8045	3.94284	4.60603	4.0551	3.93213	4.37337	4.22534	4.06981	4.00329	3.82905	Fbxl15	0.0839244	0.31318	0.413503	-0.315079	0.000969795	0.0173865	0.241556	0.00981612	0.0208511	-0.766652	-0.404299	6.40742e-05	0.00130938	-0.142551	0.148248	0.213142	0.352588	-0.552898	6.97744e-07	4.78981e-06	-0.0737644	0.462827	0.576428	0.133414
ENSMUSG00000025227	Mfsd13a	0.864405	0.465217	0.813382	0.836137	0.503569	0.608658	0.380868	0.4985	0.514702	0.683609	0.666026	0.639179	1.10837	0.666026	0.672452	0.648421	0.790891	0.737748	0.51518	0.727873	0.410612	0.604891	0.362793	0.428589	Mfsd13a	-0.119669	0.6455	0.728916	-0.583077	0.0446322	0.232792	0.525753	0.0713767	0.121711	-0.901687	0.198542	0.423201	0.650208	-0.129576	0.598539	0.678014	-0.652638	-0.361808	0.185535	0.301403	-0.238733	0.424597	0.539428	0.659834
ENSMUSG00000025228	Actr1a	212.994	216.633	216.633	192.666	190.383	189.451	196.136	195.01	194.037	175.998	183.604	185.626	200.961	200.492	207.143	175.736	194.164	177.819	168.397	170.713	183.763	172.048	166.232	169.392	Actr1a	-0.174864	1.86977e-05	5.71968e-05	-0.143225	0.000254851	0.00646289	-0.102363	0.00653457	0.0143592	0.7147	-0.0867466	0.0181549	0.0840005	-0.153368	0.000121159	0.000328809	1.768	-0.30671	4.29286e-10	5.48865e-09	-0.0416449	0.249863	0.355739	0.13578
ENSMUSG00000025231	Sufu	65.1391	70.5123	61.6681	60.5143	60.3037	60.0341	59.8536	56.8804	55.6356	61.7039	58.5278	61.0907	56.5113	53.7486	55.8721	53.4978	55.9361	54.699	48.2038	53.7966	47.2782	42.4985	41.8413	43.751	Sufu	-0.123216	0.00951669	0.0192956	-0.193108	0.000141223	0.00399493	0.0731977	0.11473	0.182655	-0.379051	-0.245993	4.65946e-06	0.000171825	-0.0174079	0.705594	0.769877	0.0707659	-0.402222	2.97648e-10	3.91903e-09	-0.218876	4.92469e-05	0.000171517	0.544167
ENSMUSG00000025232	Hexa	103.212	107.597	117.353	199.077	190.21	204.422	118.278	119.006	119.789	183.475	189.451	198.196	119.39	128.88	120.768	195.985	203.534	193.558	138.323	134.722	149.161	175.36	172.257	174.177	Hexa	0.856283	2.06147e-19	4.46628e-18	0.123441	0.0111754	0.0977424	0.676914	2.06046e-16	3.1755e-15	5.48369	0.17015	0.000757302	0.00838598	0.684989	1.34413e-16	1.93783e-15	4.02578	0.363817	3.19356e-09	3.47307e-08	0.306874	7.08227e-08	3.91904e-07	0.843483
ENSMUSG00000025234	Arih1	128.654	123.879	127.15	138.255	138.887	137.473	125.178	127.15	129.973	137.168	139.977	133.268	131.881	127.518	129.901	149.257	143.617	147.385	145.128	143.493	139.152	169.841	177.819	170.074	Arih1	0.12717	0.000242266	0.000640049	0.0099	0.751591	0.91519	0.102297	0.00227317	0.00543714	10.333	0.0361509	0.251737	0.479775	0.177419	1.954e-06	6.675e-06	4.90773	0.172009	3.32579e-06	1.97474e-05	0.275269	1.80358e-10	1.51735e-09	1.60032
ENSMUSG00000025235	Bbs4	5.76134	6.3853	6.45246	9.55691	9.15131	9.81131	5.50809	5.84495	5.42262	9.64993	9.36133	9.16445	6.2096	6.28146	6.19892	10.7261	9.99078	10.5331	7.78589	6.61671	7.13482	10.3424	12.1084	11.3535	Bbs4	0.616342	1.36944e-09	6.77195e-09	-0.148891	0.078896	0.321035	0.748234	2.80377e-11	1.96638e-10	-5.02537	0.00752306	0.925841	0.969387	0.741013	1.27256e-11	8.53676e-11	98.4989	0.208407	0.0114522	0.0299143	0.651153	9.05558e-11	7.94879e-10	3.12443
ENSMUSG00000025236	Adpgk	72.6801	69.3278	72.8512	52.6448	54.7233	53.5063	81.1645	85.048	89.1073	57.8062	62.1176	59.8855	82.4732	86.5904	82.1346	64.2541	64.631	64.4039	100.15	98.4249	105.074	85.2111	90.3286	87.7153	Adpgk	-0.417265	1.49451e-11	9.4885e-11	0.248094	6.10881e-07	4.51402e-05	-0.505226	6.09597e-14	6.31835e-13	-2.03643	0.225296	3.28617e-06	0.000131136	-0.377607	1.02628e-10	6.1558e-10	-1.67605	0.498761	4.56917e-14	1.27035e-12	-0.205772	9.74753e-06	3.81538e-05	-0.412567
ENSMUSG00000025237	Parp6	16.6156	17.0609	16.7095	29.8509	28.7871	30.1227	18.8161	18.4901	19.0379	27.9682	27.5269	27.5607	19.4459	18.6378	20.4171	34.048	31.7994	33.3456	25.4951	24.3368	26.1022	39.3414	37.1318	37.3438	Parp6	0.816579	6.33912e-19	1.26483e-17	0.161168	0.00155138	0.0243338	0.559906	2.65203e-14	2.90364e-13	3.47406	0.214778	5.59762e-05	0.0011902	0.761938	1.94785e-18	3.9805e-17	3.54756	0.591094	1.15388e-14	3.55946e-13	0.584112	1.04819e-15	2.25837e-14	0.988189
ENSMUSG00000025239	Limd1	71.2865	74.1772	65.1767	54.2318	52.1871	55.9278	68.8223	67.3701	66.4688	56.1981	55.7478	54.079	66.8752	62.5703	63.9216	57.2836	55.3068	55.0622	73.8358	77.1834	71.1635	63.7299	65.3904	64.8003	Limd1	-0.373916	2.73666e-10	1.47898e-09	-0.0533212	0.205826	0.528988	-0.287773	8.22239e-08	3.62756e-07	5.39697	-0.121508	0.00608846	0.0381073	-0.205528	2.69428e-05	7.98788e-05	1.69147	0.0787204	0.0638771	0.127978	-0.195618	4.04295e-05	0.000142919	-2.48497
ENSMUSG00000025240	Sacm1l	28.6943	24.8284	22.5929	35.5304	36.1136	33.0935	23.3988	24.7196	21.9917	39.6651	34.9769	33.3856	25.3879	22.3329	26.2357	42.8347	37.5736	42.3737	27.5325	27.5143	26.2819	33.8356	35.4964	35.7918	Sacm1l	0.468398	1.92738e-07	7.49884e-07	-0.111308	0.145239	0.444921	0.621037	5.95301e-10	3.45243e-09	-5.57946	-0.0359377	0.631116	0.807606	0.731966	7.37053e-12	5.11933e-11	-20.3676	0.103939	0.165115	0.274966	0.370157	9.56603e-06	3.74887e-05	3.56131
ENSMUSG00000025241	Fyco1	28.8894	29.0253	23.3673	41.5	41.3642	39.2384	25.0048	23.9812	23.3472	41.8334	36.3915	33.5467	25.6046	23.9086	28.1769	44.0826	40.0538	43.1637	25.1359	24.4918	21.3097	26.3874	24.3511	24.1468	Fyco1	0.595472	2.9682e-08	1.25865e-07	-0.159973	0.0755222	0.313076	0.621964	1.94734e-08	9.32594e-08	-3.88794	-0.0593524	0.497143	0.713393	0.714114	6.16984e-10	3.31045e-09	-12.0318	-0.1914	0.0355466	0.078734	0.0807019	0.367454	0.483207	-0.42164
ENSMUSG00000025245	Lztfl1	8.67543	7.12971	9.55992	10.4481	10.9419	11.3158	9.13951	9.41972	8.81639	10.8502	10.4982	9.57033	9.69718	8.96742	9.64993	12.8721	12.452	12.8155	9.54142	9.0404	9.74527	16.0325	17.6444	17.2953	Lztfl1	0.374534	0.000142571	0.000387731	0.118444	0.196072	0.517937	0.173769	0.0530288	0.0941324	1.4671	0.166702	0.0706273	0.213464	0.430319	1.10797e-05	3.46067e-05	2.58136	0.16716	0.0694266	0.137299	0.847241	3.33627e-12	3.68811e-11	5.06844
ENSMUSG00000025246	Tbl1x	161.251	155.749	151.582	136.441	136.489	137.754	167.083	165.523	159.201	153.201	150.973	146.615	163.764	151.181	160.572	159.111	149.409	156.933	185.755	180.798	169.552	160.988	167.167	165.28	Tbl1x	-0.189658	2.95031e-05	8.77507e-05	0.070164	0.0798114	0.322834	-0.125628	0.00281894	0.00662034	-1.79049	0.0210396	0.592095	0.782295	-0.0305864	0.437932	0.527211	-1.45376	0.193788	1.76567e-05	8.95462e-05	-0.118763	0.00417498	0.0102717	-0.612849
ENSMUSG00000025255	Zfhx4	30.1319	29.1974	20.891	35.0024	33.3043	31.3596	25.165	25.0048	22.363	43.0134	33.5467	30.9989	25.0231	20.4833	26.2357	43.0887	33.5677	38.8909	30.7658	32.4491	25.4733	36.1682	40.5726	39.5962	Zfhx4	0.333556	0.015129	0.0293899	-0.125391	0.358505	0.678468	0.55538	0.000168925	0.000481009	-4.42918	-0.147043	0.283675	0.516845	0.687724	8.32291e-06	2.6309e-05	-4.67701	0.159037	0.235148	0.362027	0.397242	0.00361145	0.00900152	2.4978
ENSMUSG00000025257	Ribc1	3.18513	2.98575	3.20922	2.91093	3.07564	3.32297	3.06356	3.0947	2.82753	3.01628	3.60188	2.90885	3.16707	2.8737	3.25506	2.70783	3.0915	2.81502	3.90418	4.04429	3.48183	4.23416	4.36779	4.44729	Ribc1	-0.0129977	0.893839	0.926236	-0.0622771	0.526195	0.795617	0.07943	0.420304	0.52889	-1.27543	-0.0141643	0.884184	0.947361	-0.110523	0.272799	0.356865	7.80292	0.282898	0.00423168	0.0125154	0.193558	0.0306901	0.0607674	0.684197
ENSMUSG00000025260	Hsd17b10	57.448	59.1824	68.0674	58.3953	56.5336	61.1958	64.8873	63.6074	69.0924	55.6749	56.7092	63.4006	60.5902	69.7471	61.6429	49.8645	60.4644	54.9381	58.7006	57.1877	67.8968	43.198	39.6468	40.5945	Hsd17b10	-0.0662157	0.375081	0.47849	0.0995852	0.181828	0.500993	-0.170046	0.0267643	0.0514529	-1.70754	0.0560768	0.448889	0.673104	-0.217645	0.00588985	0.0122062	-3.88119	-0.00810603	0.912668	0.946265	-0.570952	1.17625e-08	7.34788e-08	70.4354
ENSMUSG00000025261	Huwe1	729.123	746.056	550.989	589.114	575.895	570.408	699.028	643.32	562.583	709.87	617.316	570.408	631.761	536.789	631.761	719.946	617.316	690.69	777.962	783.524	594.71	690.69	719.946	725.354	Huwe1	-0.209676	0.0534793	0.0913605	-0.0806624	0.444845	0.743474	-0.00604937	0.954233	0.968789	0.0749962	-0.160674	0.133789	0.325453	0.172857	0.107932	0.162311	-1.07583	0.0921784	0.38103	0.520082	-0.00243471	0.981403	0.987825	-0.0264131
ENSMUSG00000025262	Fam120c	22.2405	21.2192	16.0275	19.2625	19.6193	19.1252	19.0734	17.3263	15.5525	25.2344	21.6053	18.2508	20.1147	15.2082	20.4304	26.6925	22.1272	27.939	27.4772	27.5741	23.7867	27.3506	31.0129	30.1266	Fam120c	-0.0188893	0.884309	0.918823	-0.182409	0.172561	0.487492	0.316743	0.0200308	0.0397183	-1.73644	-0.088256	0.500561	0.715813	0.466276	0.000778247	0.00188396	-5.28322	0.420437	0.00178597	0.00579054	0.167909	0.163606	0.253147	0.399366
ENSMUSG00000025264	Tsr2	45.5802	43.7317	46.1658	26.8411	28.745	28.538	45.9337	46.9115	47.4741	28.538	27.7787	28.9693	49.2989	55.9195	47.3599	30.23	27.993	27.6043	51.8731	48.8648	56.2215	41.0332	40.7702	40.8178	Tsr2	-0.687837	1.32386e-14	1.29286e-13	0.050748	0.317075	0.643141	-0.71842	3.49783e-15	4.34079e-14	-14.1566	0.167901	0.00186145	0.0159927	-0.827335	5.20324e-17	8.07393e-16	-4.92751	0.210126	0.000166629	0.000690166	-0.35371	4.26431e-08	2.44823e-07	-1.68332
ENSMUSG00000025265	Fgd1	106.963	113.533	93.7063	71.2865	71.4482	69.5753	101.196	92.8647	88.7102	81.7061	70.1624	74.6345	92.3187	78.5708	93.2749	67.3375	69.889	69.4808	99.5923	104.279	93.9002	66.9394	64.2381	68.7555	Fgd1	-0.560473	4.89497e-10	2.56274e-09	-0.14899	0.024873	0.1621	-0.321073	2.04343e-05	6.5912e-05	2.155	-0.249364	0.000424499	0.0053894	-0.349823	6.51511e-06	2.08901e-05	1.40286	-0.073653	0.252019	0.381325	-0.573968	3.30166e-10	2.65912e-09	7.79287
ENSMUSG00000025266	Gnl3l	126.562	124.71	118.336	110.766	113.222	109.435	123.656	125.664	120.123	114.398	112.149	112.051	127.809	118.78	124.068	120.239	112.39	116.844	135.843	136.549	130.571	122.311	125.146	128.288	Gnl3l	-0.147919	0.00039057	0.00100308	-3.58105e-05	0.999239	1	-0.125657	0.00200843	0.00485411	3508.94	0.00427274	0.909374	0.960944	-0.0848182	0.0300771	0.0530031	-19.851	0.125194	0.0018914	0.00609577	-0.10088	0.0103131	0.0232188	-0.805789
ENSMUSG00000025268	Maged2	207.717	208.384	217.338	225.182	226.556	231.1	207.644	203.596	212.183	234.432	238.505	246.205	194.846	196.656	196.813	194.164	209.147	200.067	132.022	135.381	143.364	181.52	177.646	183.008	Maged2	0.108404	0.0010952	0.00262475	-0.0230495	0.453873	0.750431	0.206014	9.11261e-08	3.99942e-07	-8.93789	-0.10645	0.00138878	0.0130007	0.0358073	0.25034	0.331976	-0.336376	-0.625558	3.91165e-20	4.19994e-18	0.401173	2.21843e-14	3.63823e-13	-0.641304
ENSMUSG00000025269	Apex2	35.0802	37.3381	36.4863	21.9472	24.0414	23.9404	35.6195	37.8113	36.4205	22.6753	24.9808	24.8478	31.5573	33.7856	30.9446	21.5359	21.7476	22.7087	29.9557	29.3378	30.9819	27.0622	27.2052	26.0431	Apex2	-0.640027	3.4945e-16	4.40701e-15	0.0123504	0.764299	0.91869	-0.600171	1.89403e-15	2.44413e-14	-48.5954	-0.17851	0.000137398	0.00235674	-0.544266	6.09147e-14	5.70514e-13	3.04894	-0.270767	2.2112e-07	1.68519e-06	-0.168618	0.00042676	0.0012736	0.622741
ENSMUSG00000025270	Alas2	0.153558	0.234632	0.168841	0.180012	0.2333	0.196724	0.380868	0.145106	0.161489	0.281866	0.148565	0.128169	0.256283	0.147137	0.198025	0.162389	0.13185	0.312933	0.336483	0.380868	0.2675	0.388734	0.226823	0.217053	Alas2	0.148149	0.743031	0.809512	0.186765	0.67726	0.880982	-0.24971	0.583368	0.678714	-1.33703	0.0988606	0.827656	0.917866	-0.0524966	0.907887	0.931223	-0.531016	0.832038	0.0487907	0.102453	-0.281258	0.451901	0.565771	-0.338035
ENSMUSG00000025271	Pfkfb1	7.38384	7.06484	7.09907	4.85554	4.72205	5.22462	6.88984	7.38544	7.08841	5.59988	5.76701	4.91021	6.75585	6.95559	6.91641	5.4127	5.61494	5.39723	6.68758	6.37042	6.43343	5.71224	5.51548	5.30157	Pfkfb1	-0.542913	6.00264e-10	3.11164e-09	-0.012288	0.832926	0.945508	-0.395095	3.02665e-07	1.23805e-06	32.1528	-0.0623309	0.292131	0.525527	-0.328866	7.90897e-06	2.50575e-05	5.27612	-0.144492	0.019459	0.0470648	-0.238034	0.000580654	0.00169258	1.64739
ENSMUSG00000025272	Tro	4.6854	4.80174	3.87419	3.16498	3.5072	3.23421	4.20775	3.84345	2.82753	4.14792	3.3943	3.78004	3.34332	3.67771	4.00098	3.9892	3.12393	3.70834	4.17995	4.22534	4.06562	3.91276	4.42525	4.01522	Tro	-0.423179	0.00232618	0.00528799	-0.305515	0.0203065	0.143011	0.0703379	0.592628	0.686852	-0.230228	-0.271519	0.0365418	0.136149	-0.0307074	0.816465	0.859917	0.113095	-0.0902641	0.459528	0.595494	-0.0155889	0.900057	0.93319	0.172703
ENSMUSG00000025277	Abhd6	0.844679	0.865549	0.661601	0.493916	0.34251	0.561818	0.803062	0.767852	0.768556	0.428589	0.413774	0.417443	0.654924	0.505458	0.618775	0.317527	0.587712	0.448545	0.971954	0.487292	0.537659	0.375844	0.881314	0.89494	Abhd6	-0.781867	0.0120851	0.0239791	-0.00596912	0.981507	0.997173	-0.893115	0.00574283	0.0127594	149.623	-0.408962	0.144434	0.340979	-0.430948	0.180864	0.252817	1.05376	-0.307438	0.259464	0.389798	0.0761166	0.786368	0.84924	-0.247583
ENSMUSG00000025278	Flnb	484.466	513.136	385.218	308.833	312.497	303.318	397.788	377.617	339.227	348.609	307.111	289.043	370.075	325.725	393.802	290.498	258.442	283.152	369.308	371.535	302.502	199.556	203.596	209.53	Flnb	-0.569329	1.07818e-07	4.31673e-07	-0.30268	0.000980633	0.0175323	-0.240065	0.00796622	0.0171998	0.793133	-0.336746	0.000316843	0.00435468	-0.386464	7.60927e-05	0.000212622	1.14764	-0.40142	3.45596e-05	0.000165589	-0.761882	3.8509e-10	3.06087e-09	1.89797
ENSMUSG00000025280	Polr3a	26.0602	27.9248	22.6263	20.9772	20.3084	20.9458	25.966	25.9225	25.7903	22.1949	21.1666	19.6615	23.8823	23.3754	25.8262	21.7097	21.4813	22.3599	27.6465	29.1279	23.7273	23.4318	24.6663	24.174	Polr3a	-0.29348	5.86154e-05	0.000167519	0.0266812	0.668888	0.876922	-0.303566	3.53909e-05	0.000110719	-11.3775	-0.0623705	0.324062	0.558664	-0.156072	0.0198407	0.0365553	2.50234	0.0729208	0.24446	0.37279	-0.150648	0.0208951	0.0434723	-2.06591
ENSMUSG00000025283	Sat1	44.888	42.9255	49.5519	107.056	107.53	108.81	49.5884	51.8016	52.5824	86.1558	95.9838	91.8961	55.8155	56.5269	54.3505	105.393	102.57	106.914	55.0703	56.3668	59.9592	87.4615	88.504	86.9891	Sat1	1.23726	4.477e-23	2.1483e-21	0.16617	0.00284671	0.0379444	0.830907	8.69025e-18	1.7483e-16	5.00036	0.280952	4.43719e-06	0.00016488	0.917637	3.00506e-19	7.08741e-18	3.26617	0.320435	4.36878e-07	3.12258e-06	0.618352	3.42612e-14	5.4666e-13	1.92973
ENSMUSG00000025287	Acot9	89.4078	89.6422	98.9836	59.7	60.8285	66.0335	100.807	106.453	107.828	62.8629	70.5647	65.2641	107.202	118.095	102.117	66.497	65.9144	68.8091	100.28	94.8961	102.893	69.8686	71.6475	66.3249	Acot9	-0.575873	2.32502e-12	1.64967e-11	0.181085	0.00133048	0.0216918	-0.666093	3.54943e-14	3.81947e-13	-3.67835	0.234324	6.96527e-05	0.00139119	-0.699795	8.55349e-15	9.14348e-14	-2.98645	0.100771	0.0601693	0.121805	-0.520043	2.32405e-11	2.25041e-10	-5.16063
ENSMUSG00000025289	Prdx4	125.722	128.288	148.602	134.544	138.125	135.938	133.815	136.359	148.794	128.224	148.218	140.162	144.221	153.711	141.817	128.076	137.754	128.005	110.422	107.056	120.989	108.567	107.451	102.737	Prdx4	0.0247868	0.664056	0.744506	0.059312	0.301125	0.629663	-0.00892361	0.875268	0.912872	-0.150452	0.129869	0.0275495	0.112644	-0.159011	0.00814069	0.0163825	-1.22439	-0.248853	0.00011947	0.000510842	-0.0849838	0.151073	0.237225	0.341502
ENSMUSG00000025290	Rps24	371.535	363.34	436.623	413.433	409.796	450.275	398.637	415.778	436.623	413.433	438.889	409.796	427.413	509.682	455.487	455.487	474.363	458.47	452.295	428.544	486.074	514.502	514.502	483.034	Rps24	0.123526	0.0608361	0.102434	0.0981909	0.132504	0.425844	0.0131526	0.837201	0.884376	0.13395	0.250004	0.000395158	0.00509927	-0.000765653	0.990384	0.994375	-0.00306257	0.225084	0.00118533	0.00402793	0.146899	0.0256102	0.0518393	0.65264
ENSMUSG00000025314	Ptprj	34.9769	34.2597	28.8854	40.4063	38.9557	36.5214	33.1418	33.2994	29.6951	40.8296	37.223	33.5035	30.8016	26.7362	29.8467	37.8178	34.1412	37.1748	25.6195	26.0528	23.7588	21.8988	22.0968	21.1076	Ptprj	0.245314	0.00127908	0.00303104	-0.024846	0.728085	0.903955	0.211505	0.00488459	0.0110073	-8.51262	-0.163277	0.0291898	0.117363	0.321711	7.37879e-05	0.000206568	-1.97034	-0.374105	1.2185e-05	6.42437e-05	-0.21163	0.00915506	0.0208605	0.565697
ENSMUSG00000025316	Banp	19.569	21.7796	21.3984	23.0288	23.2701	23.2845	22.7782	20.9118	20.8364	22.5764	22.598	23.419	21.1076	20.3319	20.9672	22.0794	22.0146	20.7318	23.1849	23.5602	22.363	25.1278	26.1204	27.0214	Banp	0.150149	0.00256494	0.00579078	0.0402511	0.392125	0.706978	0.0890387	0.0613531	0.106966	2.21208	-0.00701393	0.881343	0.945805	0.0544028	0.25143	0.333057	-7.75638	0.139978	0.00453185	0.0132899	0.179285	0.000334285	0.00101635	1.28081
ENSMUSG00000025318	Jph3	0.0988501	0.0936258	0.0740489	0.0685755	0.202642	0.130936	0.156769	0.161938	0.213786	0.089753	0.213786	0.0970322	0.11467	0.0780779	0.0948068	0.0592245	0.0609016	0.165734	0.11932	0.0825537	0.0961358	0.327763	0.379267	0.235768	Jph3	0.475728	0.30361	0.403277	0.997271	0.0259247	0.166442	-0.509999	0.207559	0.300082	-0.511394	0.1066	0.824228	0.915997	-0.168804	0.729062	0.788326	-1.58352	0.15782	0.740265	0.826499	1.65158	0.000142054	0.000460497	10.4649
ENSMUSG00000025321	Itgb8	8.00726	7.68961	6.93357	14.2498	14.1186	12.8846	7.25984	7.4381	7.45807	13.2374	12.2914	10.0445	8.16019	7.74842	7.27433	18.4901	12.8895	16.3995	6.56564	7.09448	5.74275	6.4922	7.41341	6.80685	Itgb8	0.86961	1.65301e-09	8.10002e-09	-0.0262826	0.823845	0.942577	0.673394	5.42798e-07	2.14362e-06	-25.6213	0.0372658	0.750219	0.876938	1.02946	1.89541e-11	1.24025e-10	27.6248	-0.222617	0.0734534	0.143842	0.0971465	0.435248	0.549832	-0.436383
ENSMUSG00000025323	Sp4	8.86271	8.80621	8.70566	10.7518	12.0348	10.7592	9.25012	9.18112	8.08669	13.2625	12.3945	10.1146	8.19733	7.92793	8.38082	13.918	11.9951	13.1263	8.74307	8.62637	8.27064	10.7705	12.9776	12.2297	Sp4	0.34573	0.000330036	0.000856446	0.00594303	0.947704	0.985641	0.42436	2.07195e-05	6.67546e-05	71.4048	-0.105927	0.254589	0.48265	0.669294	5.77191e-09	2.71535e-08	-6.31845	-0.0409209	0.653599	0.761102	0.48487	2.75846e-06	1.18366e-05	-11.849
ENSMUSG00000025324	Atp10a	40.2637	42.648	36.3233	20.712	20.3713	19.1856	39.5411	36.502	35.2618	23.2099	21.8249	19.9253	38.6746	34.1253	40.4987	21.0302	19.4054	20.7682	33.9192	34.8027	32.5363	18.4177	19.4961	20.237	Atp10a	-0.981066	5.57048e-16	6.76182e-15	-0.0969557	0.128042	0.418986	-0.778374	2.95077e-13	2.74248e-12	8.02815	-0.0733138	0.245627	0.472531	-0.885855	1.11261e-14	1.16626e-13	12.0831	-0.232436	0.000758376	0.0026934	-0.800709	2.66894e-13	3.57465e-12	3.44486
ENSMUSG00000025326	Ube3a	57.1877	47.5955	54.5258	48.5128	46.1134	47.8526	52.0542	59.2014	56.0842	53.7871	49.9304	48.6733	62.2646	57.7724	58.0427	58.2777	50.1959	56.1679	59.5409	55.0043	51.9119	53.3603	60.8901	59.102	Ube3a	-0.157139	0.0171531	0.0329499	0.0732582	0.244198	0.571296	-0.134369	0.0377004	0.0698246	-1.83418	0.164157	0.011705	0.0614195	-0.115171	0.069919	0.111506	-0.701593	0.0653035	0.298109	0.433479	0.0586683	0.346785	0.46211	0.898395
ENSMUSG00000025328	Padi3	0.211507	0.144379	0.153558	0.0565237	0.0970322	0.0657625	0.0910962	0.0417167	0.161489	0.089753	0.102114	0.0970322	0.0789532	0.0257505	0.0948068	0.0592245	0.00834334	0.0789532	0.0624079	0.0825537	0.0789532	0.0253877	0.0740489	0.00834334	Padi3	-1.22812	0.0344807	0.0619638	-0.977907	0.0751002	0.312192	0.182257	0.757969	0.825736	-0.186374	-1.52779	0.0134557	0.0680274	-0.771755	0.320956	0.408665	0.505146	-1.17141	0.0403774	0.0873532	-1.56707	0.0545322	0.0998096	1.33777
ENSMUSG00000025332	Kdm5c	336.132	345.152	290.064	324.181	320.732	325.228	327.889	307.693	301.668	351.633	329.003	327.426	302.502	275.141	298.158	331.659	316.766	325.725	301.141	304.595	272.326	351.633	342.559	348.609	Kdm5c	0.00272625	0.957044	0.971491	-0.0478546	0.348182	0.67054	0.105119	0.0441701	0.0802395	-2.19662	-0.146025	0.00666521	0.0408055	0.154484	0.00436947	0.00924711	-1.05793	-0.142893	0.00776745	0.0213844	0.249772	2.03627e-05	7.55785e-05	-1.74796
ENSMUSG00000025337	Sbds	40.0727	41.0332	42.704	48.2953	47.833	49.4175	40.9946	43.8455	43.8421	42.9992	44.3914	46.3294	40.0278	44.1303	42.5461	45.1998	46.2118	45.8562	47.5405	47.9181	48.091	51.7695	51.3999	52.0542	Sbds	0.233294	4.9904e-07	1.84344e-06	0.0550356	0.155191	0.46116	0.0555812	0.14923	0.228196	1.00991	0.0323309	0.399643	0.630456	0.116626	0.00396764	0.0084733	3.60725	0.213567	2.33585e-06	1.43609e-05	0.112786	0.00435415	0.0106613	0.528107
ENSMUSG00000025340	Rabgef1	26.8411	27.2381	27.1422	32.0207	31.9278	32.1319	25.7477	27.4175	27.2215	30.9001	32.3297	32.7117	27.4314	26.0938	27.012	32.2692	32.925	32.9717	28.987	26.7013	28.3882	32.9491	32.8066	34.2716	Rabgef1	0.242329	1.07246e-06	3.80889e-06	-0.0155891	0.708781	0.896015	0.255504	4.31534e-07	1.72987e-06	-16.3899	-0.0125088	0.764302	0.884349	0.28577	4.88971e-08	2.04623e-07	-22.8455	0.0487838	0.244178	0.372422	0.25138	4.8716e-07	2.37339e-06	5.15294
ENSMUSG00000025347	Mettl7b	0.115586	0.0936258	0.28553	0.16385	0.190167	0.243438	0.173447	0.161938	0.110567	0.150784	0.242024	0.159111	0.11467	0.181894	0.129064	0.266818	0.357386	0.230498	0.138747	0.207767	0.20221	0.210356	0.412833	0.581792	Mettl7b	0.417488	0.353743	0.456421	-0.00879845	0.985188	0.997563	0.30086	0.510564	0.614163	-34.1947	-0.08021	0.86698	0.938395	1.01056	0.0228178	0.0413967	-12.5989	0.293533	0.518692	0.648665	1.0377	0.00916755	0.0208865	3.5352
ENSMUSG00000025348	Itga7	1.49349	1.39765	1.5485	1.89112	1.9338	1.73026	1.59702	1.99656	1.47843	2.08148	1.1956	1.49766	1.8536	1.53638	1.83872	1.2384	1.7966	1.69986	1.54828	2.08885	1.5304	1.75082	1.74916	1.73826	Itga7	0.322917	0.0432918	0.0757753	0.181451	0.254553	0.583716	-0.115991	0.460637	0.567692	-0.63924	0.231815	0.145213	0.342203	-0.157057	0.316892	0.404657	-0.677509	0.205369	0.196222	0.314947	0.0338111	0.823646	0.877611	0.164636
ENSMUSG00000025350	Rdh5	0.669256	0.465217	0.443908	0.538828	0.447139	0.507306	0.491124	0.785477	0.514702	0.59055	0.666026	0.678033	0.639875	0.542469	0.579479	0.551552	0.599829	0.432296	0.661831	0.594321	0.678033	1.05333	0.798398	0.614632	Rdh5	-0.0547371	0.82258	0.872599	0.179937	0.445279	0.743899	0.141847	0.52792	0.629694	0.788316	0.185621	0.430847	0.657594	-0.164008	0.487886	0.575655	-0.883564	0.320831	0.168248	0.279154	0.318367	0.133545	0.214369	0.99232
ENSMUSG00000025351	Cd63	299.789	280.75	338.459	322.458	350.06	364.02	315.94	331.012	347.362	312.497	339.891	343.918	329.678	354.792	326.702	347.935	371.535	341.736	318.674	311.315	352.284	321.753	317.613	311.824	Cd63	0.175768	0.00510648	0.0109439	0.116476	0.0554528	0.263035	0.00280491	0.96205	0.974232	0.0240815	0.140839	0.0220769	0.0968058	0.0697809	0.240223	0.320946	0.495466	0.0979287	0.104583	0.191905	-0.0443922	0.454348	0.567943	-0.453311
ENSMUSG00000025352	Gdf11	33.5243	34.9815	31.3201	37.5953	38.3232	38.6782	31.3096	30.1791	31.0275	36.7836	35.8674	36.3573	31.7459	31.9124	31.8795	33.939	37.2619	36.6056	23.4717	22.9107	22.0371	21.0493	20.958	20.5675	Gdf11	0.20095	3.28963e-05	9.71148e-05	-0.107907	0.0164368	0.125121	0.236724	3.27851e-06	1.16672e-05	-2.19379	-0.0613553	0.158666	0.361846	0.173125	0.000261461	0.000679219	-2.82168	-0.54355	7.23709e-14	1.92545e-12	-0.128376	0.00965484	0.0218533	0.236181
ENSMUSG00000025353	Ormdl2	3.6549	3.74354	4.01638	4.72017	4.9019	5.08251	4.07652	4.13473	3.90952	4.56407	4.62068	5.2176	4.33026	3.93494	3.41352	5.04616	4.48039	4.48455	4.28482	4.32612	4.32148	6.85644	6.63177	6.12856	Ormdl2	0.36434	0.00014788	0.000401215	0.086217	0.336049	0.659675	0.246413	0.00620517	0.0137004	2.85806	0.0249867	0.781049	0.893455	0.268228	0.00370424	0.00795889	10.7349	0.179926	0.0463783	0.098097	0.599424	7.64744e-09	4.91958e-08	3.3315
ENSMUSG00000025354	Dnajc14	52.4134	54.5461	52.63	70.7389	68.4818	69.8575	53.7486	52.5059	53.2333	66.9546	69.3201	68.9551	54.4204	52.1322	54.4078	65.8194	67.8345	68.2449	48.2038	49.8013	49.3107	60.6983	56.8059	55.6999	Dnajc14	0.389765	1.14447e-13	9.7423e-13	-0.00073091	0.982379	0.997173	0.363732	7.63758e-13	6.7041e-12	-497.644	0.0123444	0.709257	0.854936	0.326993	1.23132e-11	8.28583e-11	26.4892	-0.115291	0.001387	0.00463463	0.232653	4.19463e-08	2.41108e-07	-2.01795
ENSMUSG00000025355	Mmp19	33.933	35.2371	33.3312	50.95	49.2327	48.9222	31.5085	30.8675	29.5227	47.7141	48.0171	46.1203	29.5008	30.2247	30.2247	39.473	40.3146	40.8178	16.1827	16.564	15.7833	15.9344	14.1311	13.5456	Mmp19	0.541017	2.064e-15	2.27097e-14	-0.157364	0.000455222	0.0100304	0.62644	4.82611e-17	8.37417e-16	-3.98084	-0.187956	5.32918e-05	0.00114692	0.423025	3.98588e-12	2.87214e-11	-2.25065	-1.07835	1.0945e-22	2.53221e-20	-0.157491	0.00299698	0.00761847	0.146049
ENSMUSG00000025357	Dgka	3.76079	4.85898	4.12826	6.14725	5.21395	5.9191	4.61133	3.70901	3.80484	5.52987	4.93361	5.54837	4.25925	3.62667	4.4243	4.70401	5.28352	4.62602	2.95013	3.45408	2.53592	3.64982	2.85418	2.84118	Dgka	0.442139	0.000233283	0.000616988	-0.0710806	0.541513	0.805617	0.404943	0.000843255	0.00216885	-5.69695	-0.0473795	0.682503	0.839034	0.249412	0.0330867	0.057679	-5.26414	-0.515104	0.000219055	0.000886531	0.0644315	0.631019	0.725836	-0.125085
ENSMUSG00000025358	Cdk2	42.8674	45.1095	45.1405	36.4354	35.7026	37.1435	45.4962	42.9045	44.3847	36.7836	39.5189	41.3358	43.1813	43.6484	42.0817	33.3656	35.1782	36.1682	42.4339	40.0278	42.4095	38.7687	37.3495	39.3526	Cdk2	-0.284741	3.29951e-08	1.39095e-07	-0.00381357	0.922751	0.976929	-0.175865	9.20858e-05	0.000272306	46.1155	-0.0463595	0.244543	0.471192	-0.300523	1.2892e-08	5.81306e-08	6.48244	-0.0926941	0.0241041	0.0566362	-0.112621	0.00782153	0.0181237	1.21498
ENSMUSG00000025359	Pmel	0.520746	0.572298	0.842139	0.976626	0.827074	0.971954	0.578518	0.730637	0.497607	0.923806	0.827074	0.950448	0.437365	0.524911	0.672452	0.836854	1.05312	0.841651	0.60725	0.347131	0.572994	0.751268	0.779392	0.945638	Pmel	0.54048	0.0225389	0.042223	-0.0908395	0.715716	0.898578	0.594348	0.0147854	0.0302431	-6.54284	-0.238885	0.353028	0.58669	0.753	0.00333413	0.00723649	-3.15214	-0.360984	0.171574	0.283362	0.734652	0.00540909	0.0129858	-2.03514
ENSMUSG00000025362	Rps26	409.796	422.425	492.2	453.922	490.603	492.2	455.487	442.679	471.963	436.623	451.45	469.275	402.586	497.937	451.45	433.24	484.466	444.851	418.116	408.694	461.03	444.851	437.336	453.922	Rps26	0.120689	0.0800029	0.130336	0.0526818	0.436713	0.738072	-0.0135899	0.840241	0.886736	-0.257962	0.0285337	0.672773	0.833076	0.0150299	0.823772	0.865642	0.526741	-0.0381569	0.573179	0.696377	0.0549333	0.418663	0.533388	-1.43967
ENSMUSG00000025364	Pa2g4	160.411	158.041	171.148	67.4038	67.4859	71.4827	173.01	174.444	179.278	67.9544	72.926	73.4707	166.232	168.11	160.988	68.6045	74.0128	72.1553	180.855	179.161	195.01	115.267	108.051	111.752	Pa2g4	-1.24634	3.75483e-25	2.82834e-23	0.105913	0.0132934	0.109375	-1.29769	8.65233e-26	8.75778e-24	-12.2524	0.0171494	0.675472	0.834666	-1.20601	9.95432e-25	7.76917e-23	-70.3235	0.18054	8.63735e-05	0.000382365	-0.727536	2.19666e-18	7.93492e-17	-4.02979
ENSMUSG00000025366	Esyt1	39.4223	41.2331	39.1112	57.824	58.9525	55.8792	44.6299	44.5897	45.1222	59.351	58.0901	60.4368	46.1134	44.9025	47.5674	66.9224	70.546	66.2776	61.7458	62.9759	64.1387	74.4924	73.8256	72.6801	Esyt1	0.527915	3.19208e-16	4.05456e-15	0.166136	5.8453e-05	0.0019825	0.404806	3.72856e-13	3.41797e-12	2.43659	0.210712	1.46867e-06	7.04746e-05	0.555781	3.72883e-17	5.94472e-16	2.63763	0.657434	3.9139e-19	3.32152e-17	0.226789	1.07843e-07	5.81289e-07	0.34496
ENSMUSG00000025369	Smarcc2	170.966	174.177	155.828	212.769	217.956	217.338	158.307	152.117	146.1	216.277	196.656	209.755	164.039	152.466	158.888	206.129	202.1	207.282	162.102	162.708	149.991	174.177	163.602	175.503	Smarcc2	0.373332	6.9037e-10	3.54375e-09	-0.132738	0.00519627	0.0583051	0.447317	1.02526e-11	7.65757e-11	-3.36994	-0.0742359	0.102951	0.275624	0.373211	7.94793e-10	4.18251e-09	-5.02736	-0.0763986	0.0935712	0.175732	0.112718	0.0156641	0.0336446	-1.47539
ENSMUSG00000025371	Chmp6	35.5062	36.5172	38.0535	24.9211	25.7708	24.4044	37.7164	37.2619	38.0813	25.131	25.1245	28.0268	33.7966	34.8499	34.1473	21.2464	23.3988	23.0216	31.0527	32.7962	34.7579	25.7138	24.5758	24.3965	Chmp6	-0.551694	2.72637e-12	1.9246e-11	0.0386889	0.43664	0.738012	-0.532163	5.71762e-12	4.38847e-11	-13.7549	-0.0986947	0.0549092	0.180285	-0.604374	4.48891e-13	3.69181e-12	6.12368	-0.160004	0.00290892	0.00896196	-0.399805	7.47002e-09	4.8134e-08	2.49872
ENSMUSG00000025372	Baiap2	106.68	113.262	110.269	131.687	130.874	129.937	108.906	107.995	110.173	131.124	128.791	138.167	93.664	98.2217	95.7988	106.404	120.346	106.643	72.448	77.3943	74.6345	71.4259	66.2609	70.5736	Baiap2	0.249647	4.54069e-07	1.68436e-06	-0.0134764	0.739991	0.909944	0.282857	4.08825e-08	1.86724e-07	-20.9891	-0.198819	2.45742e-05	0.000627562	0.210595	1.06158e-05	3.32057e-05	-1.05923	-0.556916	5.01701e-15	1.6724e-13	-0.108497	0.0150701	0.0325124	0.194818
ENSMUSG00000025373	Rnf41	33.4435	34.7252	33.6233	44.8774	45.0614	46.2187	34.7029	32.8309	35.2915	42.1279	44.654	45.4962	33.1768	33.0223	33.1418	45.1095	47.4662	44.1628	37.93	37.6011	38.7496	49.4752	45.9532	46.613	Rnf41	0.419695	2.54499e-12	1.80048e-11	0.0140274	0.727989	0.903894	0.363458	9.84613e-11	6.34259e-10	25.9107	-0.0349493	0.390077	0.62209	0.460294	2.48799e-13	2.11789e-12	-13.1703	0.16704	0.000178179	0.000733631	0.313109	2.14488e-09	1.50049e-08	1.87445
ENSMUSG00000025374	Nabp2	31.5257	32.9303	36.052	31.541	29.334	32.1319	34.46	33.3798	35.7072	28.745	29.8935	32.3719	34.0108	38.225	36.582	30.9001	35.7377	32.5479	36.7957	37.3279	39.933	36.2825	33.6279	33.3798	Nabp2	-0.111814	0.121249	0.186523	0.0437836	0.532864	0.800713	-0.187223	0.011879	0.0247567	-4.27609	0.114398	0.107512	0.283345	-0.134687	0.0610149	0.0992354	-1.17735	0.182977	0.0119693	0.0310646	-0.143182	0.0450618	0.084759	-0.782517
ENSMUSG00000025377	Tepsin	18.0794	19.3665	17.9423	18.3299	16.9228	17.3051	17.9946	17.0578	17.0061	18.0761	17.8443	18.8311	18.717	17.0339	18.0942	16.3209	17.7344	18.2393	18.5118	18.4294	17.8402	18.182	18.0103	18.5575	Tepsin	-0.0755342	0.130834	0.199171	-0.088744	0.0777687	0.317922	0.0727237	0.146827	0.225052	-0.819477	-0.0407079	0.407484	0.63729	-0.0427382	0.390723	0.480073	1.04987	-0.0150207	0.757889	0.839211	-0.000739484	0.987938	0.99197	0.0492311
ENSMUSG00000025380	Fscn2	0.133645	0.144379	0.251251	0.147137	0.144882	0.213362	0.122504	0.196724	0.0776439	0.247207	0.102114	0.0825537	0.167037	0.0604779	0.0594316	0.266818	0.149486	0.0609016	0.17632	0.242987	0.0961358	0.0767831	0.128169	0.0970322	Fscn2	-0.0414659	0.935804	0.956543	-0.463908	0.400418	0.71144	0.0457113	0.937314	0.957817	-0.0985352	-1.01519	0.0976777	0.266948	0.674142	0.285634	0.371007	-0.664058	-0.0857144	0.868218	0.917258	-0.704305	0.233624	0.336913	8.21688
ENSMUSG00000025381	Cnpy2	36.8369	39.3633	40.378	42.7627	45.2757	47.8084	44.0028	42.1113	45.3596	43.6611	42.4704	46.6597	37.6333	43.533	39.9873	46.4287	47.8904	45.2757	44.4736	44.9025	50.1761	52.0379	52.046	53.2387	Cnpy2	0.219698	0.000497856	0.0012585	0.173336	0.00459513	0.0531558	0.0139692	0.806026	0.861103	0.0805904	0.053509	0.358168	0.591388	0.206665	0.00090703	0.00217271	3.86225	0.257925	6.91519e-05	0.000312171	0.175033	0.00336417	0.0084502	0.67862
ENSMUSG00000025383	Il23a	0.153558	0.11145	0.0892541	0.180012	0.176075	0.0988501	0.07509	0.145106	0.143878	0.104927	0.228152	0.188294	0.167037	0.0257505	0.0772123	0.128169	0.149486	0.282327	0.213362	0.207767	0.234632	0.488744	0.412833	0.325798	Il23a	0.354731	0.452115	0.554558	0.0169846	0.972371	0.994793	0.512799	0.268635	0.370549	30.192	-0.725964	0.190138	0.405032	1.34037	0.0131923	0.0253289	-1.84633	0.928688	0.0393431	0.0855536	0.886535	0.0110077	0.0246031	0.95461
ENSMUSG00000025384	Faap100	21.4225	23.4648	22.2784	13.465	13.199	12.7332	22.3569	21.9023	21.441	14.1784	13.6283	13.4553	19.8426	20.3567	21.3671	11.9717	12.2602	11.5545	20.0859	20.8004	20.8004	13.8717	12.6963	13.3993	Faap100	-0.769052	4.80679e-16	5.8937e-15	-0.0311166	0.521482	0.793119	-0.671463	1.86326e-14	2.08707e-13	21.579	-0.125256	0.0143419	0.0711566	-0.782662	7.32476e-16	9.2978e-15	6.24849	-0.122064	0.0166291	0.0410907	-0.626982	1.73601e-13	2.42194e-12	5.1365
ENSMUSG00000025386	Pde6g	0.0453776	0.144379	0.121594	0.196724	0.112862	0.11467	0.07509	0.196724	0.161489	0.167502	0.213786	0.128169	0.0621905	0.0780779	0.0421084	0.179558	0.216127	0.13185	0.213362	0.151719	0.185578	0.210356	0.192463	0.379027	Pde6g	0.548852	0.284108	0.381942	0.515941	0.314487	0.641451	0.317506	0.484582	0.590283	0.615391	-0.665829	0.26901	0.499898	1.55067	0.00742557	0.0150745	-2.32893	0.960742	0.0531643	0.110031	0.452684	0.248895	0.354569	0.471181
ENSMUSG00000025393	Atp5b	714.114	704.2	812.438	522.332	522.332	520.594	758.518	770.334	789.785	506.616	543.121	553.793	709.87	798.439	746.056	487.597	514.502	499.633	598.087	607.639	643.32	443.851	451.45	436.979	Atp5b	-0.508415	2.25957e-13	1.84043e-12	0.0582324	0.179892	0.498506	-0.532794	5.99743e-14	6.22618e-13	-9.14944	0.0162066	0.705717	0.852758	-0.584744	5.09043e-15	5.65299e-14	-36.0806	-0.268741	4.32336e-07	3.09352e-06	-0.472308	2.23065e-12	2.5366e-11	1.75748
ENSMUSG00000025395	Prim1	59.0319	51.645	61.4129	38.0294	39.1595	40.4799	56.8738	59.7313	61.721	39.2992	43.2317	39.0412	63.9062	67.8527	65.2951	39.4281	36.5172	35.6111	56.0238	54.8408	56.596	40.5793	40.7316	41.4935	Prim1	-0.545369	2.02656e-12	1.44894e-11	0.0540447	0.273622	0.60427	-0.553228	1.21559e-12	1.02891e-11	-10.2365	0.198559	0.000240484	0.00355674	-0.82171	2.06165e-17	3.459e-16	-4.13837	-0.0358963	0.466622	0.601946	-0.447369	2.61913e-10	2.14046e-09	12.4628
ENSMUSG00000025401	Myo1a	0.759988	0.865549	0.800329	0.669011	0.633403	0.561818	0.755343	0.608201	0.646997	0.683609	0.575048	0.727186	0.830275	0.699379	1.01873	0.699158	0.69426	0.678942	0.844679	0.780786	0.732698	0.909793	0.86113	0.797928	Myo1a	-0.381373	0.0374879	0.0666856	-0.274896	0.120036	0.405066	-0.019817	0.913309	0.941455	0.072089	0.0573603	0.727589	0.863932	-0.282998	0.106692	0.160658	-4.93368	-0.0418455	0.801886	0.870169	0.124011	0.455127	0.568668	-2.96356
ENSMUSG00000025402	Nab2	52.6798	56.0057	57.0309	52.1673	53.8189	50.9362	54.878	53.9133	54.2318	46.8826	44.5192	50.8625	48.8161	49.8568	49.0469	37.1272	42.8286	39.5189	46.7838	49.5179	50.6746	28.6884	26.2504	27.3757	Nab2	-0.0784327	0.127253	0.194497	-0.0231762	0.645731	0.86365	-0.19872	0.000415074	0.00111895	8.57431	-0.165434	0.00241033	0.0191977	-0.30856	1.10946e-06	3.92166e-06	1.86515	-0.173374	0.00157242	0.00516974	-0.836588	9.88101e-17	2.60553e-15	4.82533
ENSMUSG00000025403	Shmt2	251.503	261.886	264.13	147.803	145.556	150.973	371.535	364.02	381.802	188.299	191.394	201.101	299.789	309.702	303.318	188.299	201.937	190.383	381.802	395.652	409.796	307.111	288.626	312.887	Shmt2	-0.807238	1.60637e-21	5.35476e-20	0.523047	2.1533e-16	1.74364e-13	-0.944235	4.97702e-24	3.54298e-22	-1.80526	0.231507	1.50992e-07	1.14624e-05	-0.653268	5.87719e-19	1.32196e-17	-2.8218	0.610303	2.10772e-18	1.49495e-16	-0.386134	7.74502e-13	9.55662e-12	-0.632692
ENSMUSG00000025404	R3hdm2	88.792	93.8197	88.504	128.654	125.086	128.88	94.8114	89.4525	89.5732	118.503	111.903	120.608	99.5723	94.9371	96.7322	124.846	129.48	132.022	110.517	112.117	109.163	123.757	119.19	120.768	R3hdm2	0.4974	6.70406e-16	7.98325e-15	0.0144968	0.680047	0.882481	0.357915	5.84349e-12	4.48155e-11	24.6893	0.103603	0.00532276	0.0345499	0.407574	1.56584e-13	1.37819e-12	3.93398	0.291895	8.64346e-10	1.03562e-08	0.132401	0.000445678	0.00132659	0.45359
ENSMUSG00000025407	Gli1	0.743325	0.785477	0.541012	0.383181	0.430946	0.479093	0.43365	0.411959	0.566778	0.298061	0.198025	0.479093	0.691037	0.465663	0.558232	0.452405	0.572539	0.282327	0.319886	0.294394	0.234632	0.22773	0.294876	0.217053	Gli1	-0.66143	0.0124191	0.0245828	-0.543701	0.0325211	0.192149	-0.613546	0.0463079	0.0835963	1.12846	-0.266404	0.258487	0.487286	-0.432323	0.108433	0.162925	1.62281	-1.27449	8.42548e-05	0.000374008	-0.199923	0.570447	0.67528	0.156866
ENSMUSG00000025408	Ddit3	14.3099	15.6531	15.8403	32.9491	38.0609	36.9967	28.83	28.5722	29.1509	37.2165	37.8568	39.1851	20.8294	23.0798	21.6007	43.8186	50.3783	45.3001	55.0542	55.8948	59.1198	108.097	99.3391	102.25	Ddit3	1.23553	1.59621e-18	2.98851e-17	0.918652	1.42761e-14	7.92691e-12	0.400423	3.06674e-07	1.25261e-06	0.435881	0.515476	3.88735e-08	3.8155e-06	1.08925	6.85957e-18	1.25408e-16	2.1131	1.89252	1.15429e-24	5.60812e-22	0.86446	6.8379e-17	1.86378e-15	0.456776
ENSMUSG00000025409	Mbd6	51.763	54.7355	51.2736	77.4914	72.3371	72.5271	59.4166	53.6744	52.9153	68.0674	63.0232	71.867	47.801	44.4736	45.606	62.0341	68.172	68.492	53.6744	57.2429	51.7471	63.8741	57.746	60.6102	Mbd6	0.494981	5.03682e-10	2.63275e-09	0.0722911	0.222711	0.547537	0.289575	1.54181e-05	5.05451e-05	4.00568	-0.194372	0.00236907	0.0189234	0.526326	1.89e-10	1.09381e-09	-2.70783	0.0435919	0.45932	0.595333	0.163805	0.00768465	0.0178512	3.75768
ENSMUSG00000025410	Dctn2	94.8114	94.5284	99.0571	110.872	109.84	116.404	96.8116	94.8114	95.0808	104.46	107.242	113.131	101.32	110.246	105.568	108.891	115.107	106.592	91.6319	97.8079	102.19	102.878	100.55	95.9838	Dctn2	0.224814	1.58576e-05	4.89168e-05	-0.00837351	0.853141	0.953459	0.179419	0.000317589	0.00087028	-21.427	0.136339	0.00443689	0.0302739	0.0600591	0.185097	0.258029	0.440513	0.0148645	0.742262	0.827888	0.0387753	0.392775	0.508446	2.60858
ENSMUSG00000025413	Ttc4	29.0695	28.7546	31.008	26.9676	25.97	26.5256	28.5768	27.8068	30.1422	25.5343	27.5741	26.4943	29.1763	29.9659	30.6844	24.9936	28.5341	27.6043	28.1369	28.2225	29.5354	29.1463	30.9359	30.0168	Ttc4	-0.160716	0.00216591	0.00495203	-0.0385871	0.425271	0.730744	-0.119896	0.0186976	0.0374067	3.10714	0.0161678	0.7363	0.869229	-0.148922	0.00408375	0.00868977	-9.21101	-0.0485489	0.317093	0.454185	0.0688778	0.159179	0.247399	-1.41873
ENSMUSG00000025417	Pip4k2c	40.3743	41.0587	38.438	58.1284	56.5113	57.1571	42.8568	39.5706	39.9818	53.7486	53.8347	56.4737	39.4223	37.223	39.3633	56.1981	57.8062	56.5856	46.8502	48.6383	47.8588	60.3641	57.3067	60.1004	Pip4k2c	0.519971	1.31076e-15	1.48706e-14	0.0302731	0.426535	0.731299	0.422939	4.16416e-13	3.79045e-12	13.9708	-0.0468194	0.224067	0.447796	0.556637	2.1579e-16	3.00621e-15	-11.889	0.258789	5.57838e-08	4.75275e-07	0.310228	5.78556e-10	4.48133e-09	1.19877
ENSMUSG00000025420	Katnal2	3.59171	4.6664	4.17855	5.2548	5.5613	5.77863	3.02625	4.00098	3.33809	5.03853	5.28949	4.74732	3.72299	4.40815	4.60114	5.06212	4.82996	4.94685	2.48891	2.35102	2.55086	3.64982	3.17445	3.77677	Katnal2	0.421616	5.65456e-05	0.000161937	-0.265849	0.0129311	0.107309	0.54897	2.9548e-06	1.05947e-05	-2.06497	0.0353249	0.716186	0.857833	0.225966	0.0209659	0.0384182	6.3968	-0.745114	1.03273e-07	8.39405e-07	0.51752	6.90777e-05	0.000235147	-0.694551
ENSMUSG00000025421	Hdhd2	57.007	51.8016	59.2889	48.8961	47.3837	50.8235	57.2836	59.829	61.7458	48.8887	52.9314	51.3572	57.8151	61.7827	58.9099	50.4212	50.6391	54.4875	64.7663	64.1207	66.2251	60.052	60.5431	58.7493	Hdhd2	-0.1912	6.69436e-05	0.00018998	0.0907587	0.0350281	0.200769	-0.223509	6.1795e-06	2.12892e-05	-2.46267	0.0880968	0.0403945	0.146324	-0.198951	3.51781e-05	0.00010282	-2.25832	0.216867	7.89447e-06	4.34006e-05	-0.121546	0.00546541	0.0130984	-0.560465
ENSMUSG00000025422	Agap2	3.12629	4.11554	3.33485	4.06052	4.23162	3.25644	2.91513	2.5803	2.47346	3.48567	3.22797	3.33159	2.98156	2.5561	3.15477	3.37369	3.08354	3.40887	2.48891	2.94667	1.72954	2.39617	2.13982	2.26401	Agap2	0.128999	0.310768	0.410932	-0.401382	0.00592363	0.0642375	0.335967	0.0206092	0.0407115	-0.837024	-0.277861	0.0453531	0.158769	0.186086	0.18119	0.253182	-0.669708	-0.585373	0.000213874	0.000867369	-0.043464	0.780524	0.844535	0.0742502
ENSMUSG00000025423	Pias2	103.694	103.041	101.508	118.386	115.78	116.353	105.431	103.864	102.53	109.472	115.806	109.948	105.582	103.118	104.733	126.706	121.04	128.88	113.222	113.678	111.63	128.076	126.706	130.091	Pias2	0.18548	5.13516e-07	1.89368e-06	0.0167338	0.581023	0.830594	0.104043	0.00143763	0.00355729	6.21751	0.024161	0.426601	0.653521	0.26453	2.78524e-10	1.57487e-09	10.9486	0.135307	7.32949e-05	0.000329496	0.185056	4.46983e-07	2.18918e-06	1.36768
ENSMUSG00000025427	Rnf165	0.211507	0.216127	0.168841	0.147137	0.129064	0.163345	0.261768	0.214033	0.161489	0.089753	0.116508	0.17437	0.132309	0.112414	0.0594316	0.162389	0.0609016	0.0609016	0.0825537	0.226339	0.0961358	0.0767831	0.109184	0.164307	Rnf165	-0.436247	0.340478	0.442292	0.0817913	0.844943	0.95014	-0.771236	0.107905	0.17358	-9.42932	-1.04196	0.0443272	0.15606	-0.181163	0.75804	0.81319	0.173867	-0.694104	0.148465	0.253405	-0.130887	0.804924	0.863628	0.18857
ENSMUSG00000025428	Atp5a1	493.832	502.467	506.616	370.918	383.345	370.075	462.286	456.886	458.47	364.774	386.89	383.345	455.487	456.886	459.647	363.34	380.195	365.622	358.31	367.294	373.446	308.328	301.141	296.426	Atp5a1	-0.418812	1.65391e-16	2.1925e-15	-0.125551	5.78727e-05	0.00196626	-0.27992	1.07969e-11	8.02702e-11	2.22954	-0.13144	3.08009e-05	0.000757702	-0.307127	1.03231e-12	8.03766e-12	2.33663	-0.451673	1.82074e-17	1.01388e-15	-0.278841	1.8673e-11	1.83463e-10	0.617351
ENSMUSG00000025429	Pstpip2	0.172094	0.144379	0.104441	1.06493	0.827074	1.07622	0.18877	0.0943679	0.178878	1.24119	1.00017	1.15439	0.132309	0.112414	0.198025	1.16722	1.38392	1.43268	0.156769	0.189009	0.20221	1.09148	1.03985	0.701713	Pstpip2	2.84239	7.26857e-10	3.71828e-09	0.104282	0.810137	0.9378	2.93757	1.70984e-10	1.05791e-09	28.1695	0.0697233	0.873055	0.94199	3.20347	2.14702e-11	1.39783e-10	45.9455	0.409384	0.32807	0.465533	2.35057	6.34911e-09	4.14334e-08	5.74172
ENSMUSG00000025432	Avil	0.777927	0.785477	0.873589	1.04847	0.940738	1.19509	0.824305	0.936266	0.930149	0.990927	1.08968	1.02996	0.564734	0.524911	0.790891	1.05448	1.02059	1.13143	8.21088	8.49809	7.25613	8.04691	8.31585	7.55585	Avil	0.377894	0.0221652	0.041595	0.140379	0.394149	0.708069	0.211294	0.180826	0.267726	1.50517	-0.395309	0.0329844	0.127464	0.790165	5.0865e-05	0.000145519	-1.99885	3.29495	8.61649e-24	2.74513e-21	-0.000865456	0.98866	0.992388	-0.000262661
ENSMUSG00000025436	Atp23	7.6827	8.61159	8.45698	4.01892	3.87306	4.1542	7.7766	7.68154	9.01865	4.21565	3.86188	4.32612	8.21592	8.51435	8.19876	3.68051	3.82334	3.97531	7.51086	7.46316	7.64056	5.19578	5.37988	5.69524	Atp23	-1.03909	4.56852e-15	4.73518e-14	-0.0197962	0.759111	0.918009	-0.978143	2.06129e-14	2.29565e-13	49.4107	0.0108309	0.866175	0.938071	-1.1192	9.0531e-16	1.13582e-14	-103.334	-0.129515	0.0543809	0.112179	-0.475841	1.41883e-07	7.50503e-07	3.67402
ENSMUSG00000025437	Usp33	32.3366	32.9843	26.774	35.9531	35.4732	33.9662	30.5319	29.0253	26.7529	40.1122	36.6387	33.9662	30.4967	25.6833	30.4603	42.0947	37.767	41.4935	34.957	35.3673	32.076	39.8506	43.0094	40.6607	Usp33	0.201836	0.0110239	0.0220296	-0.0878718	0.258469	0.588729	0.357618	3.76795e-05	0.000117406	-4.06977	-0.0848473	0.274852	0.50654	0.488819	1.94108e-07	7.56727e-07	-5.76116	0.159284	0.0413123	0.0890487	0.271097	0.000758412	0.00217133	1.70198
ENSMUSG00000025439	Clns1a	56.3226	56.8205	64.1493	37.935	41.8102	44.4245	63.2481	67.1703	70.3843	40.8788	45.7602	44.9196	60.0341	69.5264	61.01	45.2447	44.4778	42.1058	61.1858	58.4498	66.4776	54.699	53.5692	51.5223	Clns1a	-0.514969	2.24939e-09	1.08617e-08	0.180138	0.00577847	0.0630184	-0.610137	3.03386e-11	2.11858e-10	-3.38706	0.102912	0.10238	0.274662	-0.529063	1.00122e-09	5.18872e-09	-5.14091	0.0699209	0.262313	0.393166	-0.218329	0.00125242	0.00343827	-3.1225
ENSMUSG00000025450	Gm9752	0.247422	0.162841	0.185578	0.337444	0.176075	0.348307	0.106822	0.247637	0.2675	0.121594	0.291562	0.20221	0.20221	0.164307	0.180513	0.43365	0.149486	0.230498	0.2675	0.311968	0.167037	0.40312	0.294876	0.342035	Gm9752	0.488271	0.248609	0.342293	-0.026534	0.953074	0.987278	0.0127362	0.977617	0.985784	-0.479997	-0.103046	0.821508	0.915148	0.439019	0.319942	0.407561	-4.2604	0.303308	0.480983	0.614396	0.513905	0.181752	0.275584	1.69433
ENSMUSG00000025451	Paip1	68.1032	64.379	76.2079	72.448	70.4116	73.1316	72.5964	77.8355	80.5604	72.1676	78.3836	72.5158	79.884	85.2707	78.1851	76.6773	74.1645	76.8847	83.3332	78.8766	88.8921	90.0512	96.7505	88.3809	Paip1	0.0524253	0.318344	0.418727	0.148093	0.00700717	0.0716724	-0.0498656	0.338386	0.446298	-0.336717	0.223603	0.000121246	0.0021382	-0.0947906	0.0727624	0.115415	-0.423924	0.268187	9.17826e-06	4.97407e-05	0.132792	0.0127488	0.0280431	0.495148
ENSMUSG00000025453	Nnt	0.357386	0.309131	0.356204	0.196724	0.21885	0.315209	0.380868	0.411959	0.448115	0.231221	0.273951	0.188294	0.292283	0.269107	0.253594	0.128169	0.3407	0.13185	0.250351	0.207767	0.250351	0.261541	0.210356	0.182778	Nnt	-0.514403	0.127871	0.195334	0.277954	0.339277	0.662842	-0.851826	0.0123204	0.0256189	-3.06463	-0.327732	0.309694	0.544384	-0.597093	0.118643	0.176089	1.82189	-0.53304	0.114711	0.206607	-0.123738	0.736728	0.810322	0.232137
ENSMUSG00000025464	Paox	5.70944	5.4923	5.45254	7.18243	6.97182	6.63454	5.29738	5.63392	6.12512	5.57726	6.55845	7.4381	5.33027	5.75622	5.30017	7.79075	8.71633	6.97968	6.31874	5.28834	6.68597	7.07596	6.63177	6.17204	Paox	0.320224	0.00103357	0.00248753	0.0321155	0.730507	0.905346	0.192498	0.0396013	0.0728868	5.99395	-0.0238269	0.799961	0.904231	0.514689	1.45578e-06	5.06292e-06	-21.6012	0.128486	0.167443	0.27808	0.12545	0.163583	0.253131	0.976369
ENSMUSG00000025465	Echs1	34.9959	35.676	37.8243	43.2044	42.3675	45.191	37.5428	38.6819	38.0066	44.4245	44.4778	45.8769	36.644	39.197	38.0165	44.9662	47.8588	48.1943	33.6198	34.0739	36.1229	37.1507	35.3603	33.0366	Echs1	0.268978	6.15555e-07	2.25032e-06	0.0745338	0.101197	0.368321	0.238598	4.2892e-06	1.50871e-05	3.2012	0.0693644	0.126287	0.312764	0.30852	3.72903e-08	1.58612e-07	4.44782	-0.0639657	0.160683	0.269409	0.0228539	0.613196	0.711247	-0.357284
ENSMUSG00000025466	Fuom	0.954793	0.902457	1.24302	1.31459	1.22759	1.2108	1.05782	0.80212	1.08968	1.27792	0.969612	1.4309	0.654924	1.20989	0.890007	1.2384	1.45786	1.29719	1.00811	1.07027	1.12637	1.13072	1.14013	1.14466	Fuom	0.285079	0.121067	0.186278	-0.0753935	0.692154	0.88811	0.312612	0.0967493	0.15823	-4.1464	-0.205366	0.2946	0.528007	0.577496	0.00360517	0.00777094	-2.81203	0.056873	0.759924	0.84064	0.0931566	0.61031	0.709164	1.63798
ENSMUSG00000025470	Zfp511	10.3445	9.93165	11.4207	11.4667	12.7367	11.847	10.5133	11.9848	11.1621	11.1213	10.9168	12.1991	11.1447	12.9593	11.7067	11.1243	12.3737	12.033	11.2778	10.8936	11.9097	14.6826	13.1298	13.6313	Zfp511	0.18586	0.0098627	0.0199222	0.0857926	0.219667	0.544307	0.0248894	0.715966	0.793367	0.290111	0.174226	0.0149476	0.0731901	-0.00972613	0.885106	0.914322	-0.0558249	0.10475	0.134717	0.234786	0.281698	0.000140543	0.000456054	2.68925
ENSMUSG00000025473	Adam8	15.6286	15.1789	13.6683	17.022	15.848	15.9807	17.8683	17.2247	16.205	17.9253	16.7502	15.913	13.925	14.5932	14.5042	12.7281	12.792	11.7788	10.9794	12.0367	10.578	4.88799	4.29829	4.95101	Adam8	0.138253	0.0388887	0.0689061	0.208673	0.00248208	0.0343077	-0.0211227	0.737793	0.810393	-0.101224	-0.0445014	0.501488	0.716179	-0.206714	0.00450916	0.00951993	4.64511	-0.402958	1.33264e-06	8.55583e-06	-1.24973	1.54891e-15	3.18198e-14	3.10139
ENSMUSG00000025474	Tubgcp2	46.0281	48.1013	45.6889	38.9557	40.6079	39.8673	49.098	45.7446	47.9559	40.6812	40.2122	42.0947	46.4651	48.2216	48.1117	35.1113	37.4944	36.7706	43.1222	44.661	45.128	39.8098	39.6167	39.7297	Tubgcp2	-0.227073	1.82648e-07	7.12196e-07	0.0302688	0.379989	0.697549	-0.21513	4.66711e-07	1.859e-06	-7.1073	0.0307081	0.373225	0.606727	-0.385045	1.26395e-12	9.76295e-12	-12.5389	-0.072855	0.0406522	0.08785	-0.157384	7.25671e-05	0.000246163	2.16024
ENSMUSG00000025475	Adgra1	0.0268703	0.0421084	0.0253877	0.0839458	0.0411289	0.0825537	0.00834334	0.196724	0.0600572	0.0735338	0.148565	0.0405494	0.0621905	0.00834334	0.0253877	0.162389	0.13185	0.114216	0.0825537	0.0445373	0.0789532	0.00834334	0.02503	0.0257505	Adgra1	1.10179	0.188981	0.271667	0.591211	0.498005	0.777323	0.72823	0.333001	0.440391	1.23176	-0.372173	0.70099	0.850354	2.51101	0.00375715	0.00806456	-6.7469	1.11196	0.183648	0.299163	-1.91575	0.045957	0.086201	-1.72286
ENSMUSG00000025477	Inpp5a	40.8709	41.6617	42.5693	40.1172	41.2386	39.4165	39.2501	38.7427	41.7081	38.8199	40.3146	40.0665	42.0425	40.9881	41.3191	40.6531	43.8265	43.0094	42.5409	44.2335	45.388	43.3721	43.0689	42.536	Inpp5a	-0.0509733	0.188854	0.271557	-0.0645589	0.0986556	0.363451	-0.00529713	0.890584	0.923955	0.082051	-0.00880058	0.817633	0.913421	0.0353212	0.358087	0.446693	-4.01352	0.078731	0.0442156	0.09422	-0.0347859	0.361563	0.477209	-0.441833
ENSMUSG00000025481	Urah	0.172094	0.128169	0.185578	0.368393	0.264778	0.228152	0.240819	0.230992	0.195815	0.136646	0.116508	0.21659	0.20221	0.377651	0.27072	0.23188	0.182778	0.298279	0.138747	0.0993099	0.112862	0.0253877	0.02503	0.0789532	Urah	0.813012	0.0403706	0.0711879	0.469684	0.245937	0.573568	-0.554579	0.179958	0.266644	-1.18075	0.77644	0.050253	0.170291	-0.236055	0.504737	0.591013	-0.304023	-0.468468	0.311027	0.447741	-1.64966	0.0126121	0.0277674	3.52139
ENSMUSG00000025482	Odf3	0.172094	0.0588125	0.104441	0.131164	0.21885	0.196724	0.122504	0.0776439	0.0948068	0.150784	0.148565	0.112414	0.0789532	0.0952478	0.0594316	0.197567	0.0789532	0.13185	0.102114	0.0825537	0.0789532	0.0592245	0.109184	0.201562	Odf3	0.810229	0.0709388	0.11724	-0.0723753	0.882303	0.962605	0.493317	0.292704	0.396875	-6.81609	-0.412135	0.42371	0.65067	0.735893	0.144656	0.208813	-1.78556	-0.219505	0.659831	0.766157	0.324455	0.512245	0.622575	-1.47812
ENSMUSG00000025484	Bet1l	7.79745	6.9943	7.66814	10.3392	9.68543	10.5928	7.68961	8.50041	8.49809	9.08948	9.63486	8.80621	6.64237	8.09874	7.33307	9.86733	10.5066	9.98849	8.70009	8.17202	8.91816	17.4095	18.6163	18.0794	Bet1l	0.447086	7.6552e-08	3.11563e-07	0.136151	0.0520818	0.254375	0.158271	0.0206352	0.0407503	1.16247	-0.0282533	0.685438	0.84108	0.464202	4.42714e-08	1.86147e-07	-16.43	0.199828	0.00527626	0.0151662	1.06961	6.79497e-19	2.77423e-17	5.35266
ENSMUSG00000025485	Ric8a	30.0205	34.2597	33.1455	41.0406	41.996	41.6773	41.8492	39.8257	44.2561	38.5095	40.5869	40.6454	35.6414	37.93	36.644	41.6071	42.2753	41.7363	52.7784	51.645	56.4692	58.2257	55.4999	54.2415	Ric8a	0.357985	1.07966e-08	4.81022e-08	0.370559	4.96164e-09	7.09003e-07	-0.0715882	0.1327	0.206758	-0.19319	0.179242	0.000688497	0.0077928	0.189181	0.000301879	0.00077705	1.05545	0.724418	8.3798e-17	3.90535e-15	0.0625241	0.167247	0.257427	0.0863094
ENSMUSG00000025486	Sirt3	2.93384	3.02095	2.57888	3.96325	4.78139	4.36238	3.07658	3.54144	3.51265	4.29829	4.19298	4.15024	3.06496	3.08872	3.18001	4.80174	5.06212	4.46278	4.17995	3.87419	4.20634	4.85346	4.8926	5.58169	Sirt3	0.620861	1.90777e-07	7.42701e-07	0.249521	0.0172229	0.128389	0.322546	0.0012525	0.00312827	1.29266	0.134674	0.192464	0.407769	0.616266	1.09542e-07	4.40846e-07	4.57598	0.526864	4.04903e-06	2.35666e-05	0.320525	0.00054837	0.00160812	0.608364
ENSMUSG00000025487	Psmd13	57.04	54.5258	58.6321	41.4516	42.1219	42.8079	55.2121	57.7638	58.3535	38.8509	41.2588	42.051	63.8306	64.7809	63.8306	42.4236	41.8667	41.0406	44.9466	44.9025	47.9423	42.2642	41.4001	40.1071	Psmd13	-0.429117	1.05625e-10	5.99332e-10	0.00954857	0.833836	0.945774	-0.488227	4.60039e-12	3.5862e-11	-51.1309	0.177629	0.000371232	0.00490117	-0.618765	6.17798e-15	6.78321e-14	-3.48346	-0.304952	1.46997e-07	1.1626e-06	-0.154462	0.00248309	0.00641195	0.506512
ENSMUSG00000025489	Ifitm5	0.319208	0.198526	0.356204	0.213134	0.34251	0.0562602	0.222569	0.196724	0.195815	0.247207	0.273951	0.342748	0.309609	0.269107	0.379506	0.23188	0.182778	0.247637	0.17632	0.226339	0.149902	0.143878	0.0920315	0.0789532	Ifitm5	-0.813193	0.0503314	0.086607	-0.468413	0.219914	0.544606	0.479052	0.210553	0.303733	-1.02271	0.16044	0.637235	0.8118	-0.531987	0.15173	0.217377	-3.31579	-0.640862	0.105927	0.193858	-0.840173	0.0922063	0.157105	1.311
ENSMUSG00000025491	Ifitm1	0.133645	0.198526	0.121594	0.246261	0.176075	0.348307	0.106822	0.179558	0.143878	0.428589	0.164307	0.2675	0.132309	0.112414	0.0594316	0.162389	0.182778	0.13185	0.0825537	0.0626261	0.0253877	0.0592245	0.161938	0.0621905	Ifitm1	0.740754	0.0635378	0.106356	-0.0731954	0.866048	0.957382	0.920149	0.023338	0.0455785	-12.5711	-0.623401	0.192102	0.407542	0.718721	0.132024	0.193277	-1.1529	-1.53785	0.00778891	0.0214374	0.728416	0.225334	0.327486	-0.473657
ENSMUSG00000025492	Ifitm3	226.556	229.825	271.518	264.548	259.354	277.996	231.379	239.047	239.669	227.441	228.63	251.503	197.75	255.219	231.935	185.626	217.956	190.21	146.869	149.991	170.905	77.8985	82.2658	83.9011	Ifitm3	0.143435	0.0618103	0.10384	-0.0314849	0.675522	0.87975	-0.00647253	0.931466	0.953861	0.205576	-0.0912733	0.230372	0.455539	-0.201715	0.0116071	0.0225527	2.21001	-0.636785	1.11343e-09	1.31062e-08	-0.935934	3.20925e-13	4.23125e-12	1.46978
ENSMUSG00000025494	Sigirr	0.777927	0.967773	0.573893	0.886208	1.01323	1.26177	0.862257	0.674556	0.785477	1.0654	0.914132	1.07622	0.544302	0.630382	0.790891	1.2384	0.860465	0.713345	0.844679	0.852658	0.803536	0.736629	1.02083	0.945638	Sigirr	0.467654	0.0245444	0.0456281	0.0320926	0.880061	0.961767	0.398671	0.0533638	0.094658	12.4225	-0.216887	0.331032	0.565601	0.493793	0.0267297	0.0477317	-2.27673	0.145804	0.486253	0.619418	0.0991057	0.623955	0.720025	0.679717
ENSMUSG00000025495	Ptdss2	19.8302	20.7647	22.3195	26.2282	27.245	26.8071	21.5766	20.7522	20.7838	26.5451	26.811	27.05	21.1587	21.985	23.1102	26.105	27.7087	27.7752	22.1919	22.5954	23.5024	24.2174	24.4491	23.8621	Ptdss2	0.352291	8.40712e-09	3.79345e-08	0.00512494	0.914561	0.974153	0.349524	1.00298e-08	4.98767e-08	68.2006	0.074636	0.12265	0.307201	0.300507	1.85254e-07	7.25561e-07	4.0263	0.118649	0.0162862	0.0403296	0.0871858	0.0674905	0.1201	0.734818
ENSMUSG00000025498	Irf7	0.487775	0.677067	0.541012	1.29883	0.925204	0.988153	0.472921	0.518893	0.304142	0.890709	0.940989	1.22423	0.564734	0.324012	0.413774	0.958513	0.844679	0.841651	0.483686	0.685515	0.572994	0.705391	0.574376	0.428589	Irf7	0.909753	0.000291029	0.000759889	-0.41796	0.13517	0.430405	1.25828	1.51561e-05	4.97373e-05	-3.01053	-0.413346	0.139005	0.333346	1.05655	0.000208731	0.000549511	-2.55609	0.0303239	0.904953	0.941178	-0.0449047	0.860601	0.90449	-1.48084
ENSMUSG00000025499	Hras	39.7754	41.1718	48.6733	28.7546	28.1946	26.1204	44.1628	43.4369	44.9316	27.1383	25.8144	30.1152	38.7799	43.335	40.1016	23.2776	27.2654	26.0119	40.1465	40.5038	42.1623	30.0828	29.0165	29.3508	Hras	-0.638296	1.70279e-11	1.07198e-10	0.0364979	0.553363	0.812811	-0.676874	3.69301e-12	2.92223e-11	-18.5456	-0.0818602	0.191524	0.406843	-0.676376	6.08144e-12	4.27129e-11	8.26257	-0.0735216	0.238986	0.366687	-0.473369	1.56678e-08	9.62221e-08	6.43851
ENSMUSG00000025500	Lmntd2	0.357386	0.309131	0.428589	1.36584	1.18515	1.50346	0.397542	0.573228	0.340227	1.26041	1.74727	1.46411	0.383688	0.342035	0.326275	1.07573	1.35227	1.00998	0.447617	0.380868	0.368858	0.853567	1.03985	1.20989	Lmntd2	1.88976	3.72155e-09	1.74993e-08	0.235152	0.414166	0.722005	1.7926	2.74498e-09	1.46274e-08	7.62314	-0.05233	0.861677	0.935574	1.70074	7.23567e-08	2.9685e-07	-32.5003	0.132401	0.649101	0.757958	1.36549	2.09675e-06	9.18582e-06	10.3133
ENSMUSG00000025503	Taldo1	32.7276	35.4489	35.878	32.073	34.4255	33.4645	34.1412	35.8548	37.5855	32.4638	33.9759	35.3385	34.1966	38.3577	35.9988	36.0331	39.957	35.1782	37.1961	35.9855	42.8767	35.6707	37.9121	35.6817	Taldo1	-0.0577049	0.36821	0.471147	0.0475055	0.454278	0.750632	-0.079501	0.215652	0.309664	-1.67351	0.0601216	0.344502	0.578774	0.0337487	0.592635	0.672541	0.561341	0.153901	0.0187817	0.0456825	-0.0833227	0.188733	0.283957	-0.541405
ENSMUSG00000025505	Tmem80	6.01001	5.83685	6.13808	6.69449	7.53552	6.60323	5.82603	6.02858	5.80344	6.3046	5.91191	5.73309	5.30664	5.62605	5.81126	6.59093	6.97741	6.57753	7.8923	7.74377	8.53242	7.76921	8.6639	7.24481	Tmem80	0.210167	0.00821813	0.0168596	-0.0266795	0.731683	0.905792	0.0223713	0.774557	0.837976	-0.838518	-0.103941	0.192284	0.407602	0.267014	0.00144002	0.00333238	-2.56889	0.424889	1.43042e-06	9.12335e-06	-0.0321957	0.641361	0.73375	-0.0757744
ENSMUSG00000025507	Pidd1	12.5712	13.3773	11.1243	8.27824	8.2988	8.95938	13.3061	13.0058	12.8581	9.27599	8.78955	9.64993	10.3828	10.2714	10.7705	7.11951	7.71741	6.76834	12.9089	11.9143	12.5657	10.217	8.60718	9.70018	Pidd1	-0.533453	1.01644e-08	4.54209e-08	0.085041	0.196789	0.518703	-0.500235	2.25686e-08	1.07106e-07	-5.88228	-0.232855	0.00149208	0.0136329	-0.542542	2.94142e-08	1.26889e-07	2.32995	0.0169203	0.796161	0.866132	-0.393063	2.14606e-06	9.38492e-06	-23.2303
ENSMUSG00000025508	Rplp2	300.125	327.426	383.345	366.312	372.771	379.388	345.785	352.825	367.294	317.613	335.475	368.041	332.208	380.195	346.475	315.403	358.31	329.678	320.319	328.316	364.02	383.345	356.706	340.423	Rplp2	0.152593	0.0395218	0.0698942	0.0828037	0.253806	0.582962	-0.0640469	0.375586	0.484573	-0.773479	0.0714194	0.323935	0.558544	-0.0773364	0.286714	0.372062	-1.08285	0.00714389	0.920934	0.951991	0.0940097	0.196269	0.292911	13.1595
ENSMUSG00000025509	Pnpla2	16.5171	17.6242	18.1406	29.6394	29.8424	29.1333	18.2583	17.2247	16.5564	25.7068	25.3088	27.5382	15.06	15.1933	15.3138	25.8486	28.9612	29.3176	24.0961	25.3619	25.7526	34.6924	33.014	33.933	Pnpla2	0.76156	1.46968e-14	1.42027e-13	-0.00730728	0.907333	0.971568	0.594	1.55274e-11	1.12934e-10	-81.2887	-0.19798	0.00382627	0.0269615	0.882279	5.6967e-16	7.38557e-15	-4.45639	0.524468	3.24034e-10	4.2292e-09	0.434636	3.71468e-09	2.50838e-08	0.828716
ENSMUSG00000025510	Cd151	65.866	68.4703	70.645	54.4584	52.7918	53.6221	68.7874	68.5437	68.0291	50.9421	54.2318	58.7677	64.7809	69.1092	65.8364	48.9906	56.9383	52.068	50.8235	52.7784	56.1166	42.4166	41.2224	43.2317	Cd151	-0.3494	1.49588e-08	6.55192e-08	0.0029892	0.948708	0.986125	-0.327353	5.57293e-08	2.50995e-07	-109.512	-0.0377242	0.420108	0.647658	-0.34031	2.84675e-08	1.22941e-07	9.02101	-0.360803	7.43241e-09	7.49178e-08	-0.331273	9.35122e-08	5.08198e-07	0.918155
ENSMUSG00000025511	Tspan4	122.544	131.124	137.244	84.7218	85.7176	89.7634	123.415	124.93	132.868	83.5623	86.0482	93.3405	116.154	118.664	117.248	71.3582	81.589	71.3665	90.3123	89.2061	100.471	46.6282	43.4297	44.1711	Tspan4	-0.586496	9.48256e-13	7.08512e-12	-0.0358573	0.490216	0.773517	-0.536521	9.65673e-12	7.22638e-11	14.9627	-0.14983	0.00653594	0.0402981	-0.653188	8.10334e-14	7.45645e-13	4.35954	-0.482345	1.14332e-10	1.63858e-09	-1.05925	2.94036e-19	1.32275e-17	2.19604
ENSMUSG00000025512	Chid1	30.2899	29.8157	31.135	25.8426	26.7267	27.3583	28.5116	29.5008	30.1189	24.7086	28.8252	26.742	28.1946	29.1226	27.8723	25.1245	26.764	24.1632	34.7252	33.0884	37.93	34.1654	32.9954	34.2087	Chid1	-0.191421	0.000578335	0.00144651	-0.0504745	0.316875	0.643081	-0.136733	0.0106106	0.0223772	2.70894	-0.0993155	0.0546863	0.179767	-0.164651	0.0028454	0.00624407	1.65786	0.210418	0.000134968	0.000570707	-0.0587253	0.232637	0.335863	-0.279089
ENSMUSG00000025515	Muc2	0.00834334	0.0421084	0.0584033	0.02503	0.0411289	0.0417167	0.0417167	0.02503	0.0257505	0.0417167	0.116508	0.0405494	0.0257505	0.0780779	0.0948068	0.0592245	0.0789532	0.00834334	0.0253877	0.13277	0.0253877	0.0592245	0.02503	0.0257505	Muc2	0.338194	0.70466	0.778727	0.11396	0.900541	0.969031	0.960103	0.243751	0.342644	8.42488	1.0575	0.207384	0.42703	-0.765624	0.341349	0.429927	-0.723996	0.674724	0.434328	0.571207	-0.39361	0.636009	0.729517	-0.583364
ENSMUSG00000025521	Tmem192	18.0976	17.9283	20.8822	30.6895	26.9552	28.5689	18.9929	18.8276	20.6514	24.5186	26.1839	27.0583	18.2328	21.5586	19.8824	27.993	30.2851	28.8721	22.7948	20.9732	23.9851	24.4589	24.5758	24.9738	Tmem192	0.599224	5.61158e-11	3.29772e-10	0.0397317	0.550777	0.811666	0.411786	2.32918e-07	9.69488e-07	10.3642	0.067206	0.314132	0.548785	0.549065	3.94484e-10	2.18728e-09	8.16988	0.25141	0.00045599	0.00170779	0.129758	0.0457783	0.0859308	0.516123
ENSMUSG00000025525	Apool	11.1774	11.0002	11.9189	12.8721	13.1374	14.1186	11.0115	11.5818	11.1774	13.0058	12.7251	12.6497	11.0425	12.0577	12.0164	13.7996	14.4743	15.3432	9.61025	8.33864	10.1361	11.0798	11.4432	11.696	Apool	0.233616	0.000476865	0.00120937	-0.0141051	0.821356	0.941575	0.184747	0.00467524	0.0105686	-13.0979	0.04155	0.504376	0.718029	0.31242	8.47284e-06	2.67307e-05	7.51914	-0.285088	9.43031e-05	0.000412489	0.289993	7.81919e-05	0.000263908	-1.01721
ENSMUSG00000025531	Chm	35.5415	30.8225	32.7467	42.4236	40.3614	41.2588	31.3371	32.5363	30.5194	45.1165	44.6733	38.1772	38.1839	34.4116	37.4764	52.0046	44.642	49.7245	37.5783	36.6112	36.7771	46.8502	48.7183	48.5752	Chm	0.326189	5.50123e-06	1.80136e-05	-0.0679615	0.279467	0.609533	0.435257	3.00316e-08	1.40263e-07	-6.40446	0.152779	0.0171954	0.0809111	0.409624	6.14737e-08	2.54675e-07	2.68116	0.165692	0.0101901	0.0270353	0.377293	2.93017e-07	1.47355e-06	2.27707
ENSMUSG00000025532	Crcp	20.178	21.4387	21.6418	17.8292	15.7388	18.0038	22.6958	21.9917	23.1849	16.7433	18.1323	18.4255	19.6026	21.5258	20.3172	18.129	18.798	18.6994	23.7969	23.2662	24.7868	24.0882	23.3441	23.1479	Crcp	-0.297688	5.87703e-07	2.15255e-06	0.101315	0.0359324	0.204195	-0.349264	2.02008e-08	9.65527e-08	-3.44732	-0.0429108	0.367392	0.600749	-0.142583	0.0055158	0.0114793	3.32278	0.183353	0.000346705	0.00133732	-0.025393	0.579807	0.683239	-0.138492
ENSMUSG00000025533	Asl	12.3269	13.5589	13.5878	21.1439	22.2032	20.7522	13.9064	13.3061	13.1851	19.4943	19.8142	21.1318	12.8651	14.0941	12.4005	18.4901	18.2508	18.1099	12.6628	13.9389	15.3606	16.4671	17.3376	17.685	Asl	0.699667	9.6615e-14	8.33015e-13	0.033727	0.586023	0.833243	0.580661	1.41334e-11	1.0357e-10	17.2165	-0.00604531	0.922436	0.967571	0.481217	1.95623e-09	9.75306e-09	-79.6016	0.0845608	0.174121	0.286769	0.298809	1.35757e-05	5.18128e-05	3.53366
ENSMUSG00000025534	Gusb	65.4917	67.8018	68.6045	65.5027	65.8842	67.8527	66.592	67.3294	64.694	65.8467	70.1624	67.6218	67.861	71.4584	70.5557	61.7949	65.1767	63.8527	56.7165	56.4951	59.7547	41.9886	41.3483	41.6396	Gusb	-0.0192347	0.58672	0.677378	-0.0236968	0.503355	0.78064	0.035724	0.31537	0.421491	-1.50754	0.055677	0.120136	0.303556	-0.137299	0.000431839	0.00108907	-2.46599	-0.223514	3.70859e-07	2.68527e-06	-0.468377	2.61763e-14	4.24632e-13	2.09551
ENSMUSG00000025537	Phkg1	0.430467	0.586299	0.605867	0.905744	0.780786	1.0053	0.641979	0.4985	0.429527	0.81086	0.811768	0.678033	0.711443	0.59569	0.672452	0.879447	0.969857	1.04611	0.465217	0.648896	0.629458	0.537879	0.75837	1.12887	Phkg1	0.733217	0.00240911	0.00546373	-0.0539655	0.829786	0.943927	0.564724	0.0206629	0.0407927	-10.4645	0.295353	0.219665	0.442518	0.548589	0.0130501	0.0250832	1.8574	0.101405	0.678549	0.780156	0.424853	0.0677694	0.12053	4.18967
ENSMUSG00000025538	Sumf2	43.2976	44.2921	46.1658	39.6867	39.6011	39.7118	42.9529	43.2976	44.3374	39.2543	41.4468	42.0947	46.9973	51.2129	46.7217	39.2543	45.1343	39.6167	35.1782	33.9192	36.9691	31.3596	30.0205	29.5008	Sumf2	-0.16846	0.0011736	0.00279707	-0.0345703	0.467064	0.759004	-0.0891298	0.0689094	0.118198	2.57822	0.114571	0.0193481	0.087935	-0.226556	3.15544e-05	9.27867e-05	-1.97743	-0.335414	5.12391e-08	4.41001e-07	-0.22244	8.60561e-05	0.000288546	0.663181
ENSMUSG00000025544	Tm9sf2	103.118	97.6646	107.995	134.722	134.244	134.635	109.988	113.424	111.881	138.364	143.948	135.658	115.373	114.282	111.859	156.134	149.496	149.817	127.489	127.934	129.395	197.319	195.212	192.141	Tm9sf2	0.387363	2.08534e-12	1.48721e-11	0.119737	0.00221251	0.0315697	0.317691	2.48127e-10	1.50691e-09	2.65323	0.146227	0.000286412	0.00402759	0.415201	2.53282e-13	2.15323e-12	2.83943	0.318585	2.7632e-10	3.66303e-09	0.60339	3.51799e-18	1.22965e-16	1.89397
ENSMUSG00000025545	Clybl	0.827563	0.748216	0.800329	0.886208	0.878498	1.19509	1.28581	1.23036	0.876099	1.09932	1.29554	1.1056	0.969104	1.38324	0.926839	0.86416	1.05312	1.02873	1.05355	1.12658	1.40149	1.31525	1.33683	1.26403	Clybl	0.301429	0.162531	0.239616	0.496553	0.0211562	0.146775	0.0602467	0.750441	0.819791	0.12133	0.440837	0.0403883	0.146324	-0.134743	0.499975	0.586496	-0.305653	0.582698	0.00697421	0.0194402	0.139146	0.446093	0.560333	0.238797
ENSMUSG00000025555	Farp1	124.603	131.481	112.426	76.2721	76.1376	75.9761	128.713	116.943	116.073	84.6927	79.1799	84.7996	112.149	108.023	117.075	69.6694	69.7996	69.4518	118.256	123.944	112.169	65.0163	68.2449	65.026	Farp1	-0.68682	5.80861e-16	7.00711e-15	-0.0249211	0.589836	0.835912	-0.539932	4.07844e-13	3.71417e-12	21.6656	-0.12519	0.0102155	0.0555787	-0.690151	7.00221e-16	8.91166e-15	5.51283	-0.0541924	0.245244	0.37337	-0.836889	2.46905e-18	8.86942e-17	15.4429
ENSMUSG00000025558	Dock9	12.039	11.9597	9.54446	15.913	15.9859	15.5364	13.5456	12.6466	10.7754	17.7022	16.115	16.1351	12.114	10.6563	11.5139	18.3064	16.8277	18.0038	20.2172	19.2355	16.3363	21.8785	20.6576	20.4909	Dock9	0.510868	1.24874e-06	4.39559e-06	0.145448	0.114539	0.394745	0.438322	1.01882e-05	3.4108e-05	3.01359	0.0405657	0.658336	0.824574	0.633139	1.45061e-08	6.50016e-08	15.6078	0.73894	4.08763e-10	5.2435e-09	0.181303	0.0230802	0.0473344	0.245355
ENSMUSG00000025571	Tnrc6c	72.368	81.4855	63.342	101.144	99.3574	92.7502	74.8181	69.9837	64.4221	105.431	89.2891	94.2959	61.3228	55.8391	61.0312	97.2032	89.4679	95.4516	97.6086	101.196	85.992	123.325	126.089	126.731	Tnrc6c	0.440495	6.30995e-07	2.30459e-06	-0.0482083	0.514216	0.788362	0.464975	2.48677e-07	1.0311e-06	-9.64513	-0.278535	0.000645991	0.00745566	0.663219	1.63275e-10	9.52306e-10	-2.38109	0.395777	4.01256e-06	2.33823e-05	0.404678	1.66233e-06	7.38753e-06	1.02249
ENSMUSG00000025572	Tmc6	7.31025	7.80665	7.56979	8.82059	9.55486	9.27394	7.49145	7.38544	8.21088	8.77709	8.12935	9.4969	7.42294	7.4381	7.38704	8.29673	10.373	9.67428	8.60718	9.10363	8.9522	11.8967	12.1776	12.0297	Tmc6	0.285013	0.000212998	0.000566731	0.0234693	0.742364	0.911031	0.192466	0.00868932	0.0186492	8.20077	-0.0279763	0.697492	0.848357	0.343194	1.92458e-05	5.82047e-05	-12.2673	0.233011	0.00182781	0.0059114	0.437464	6.66739e-08	3.70317e-07	1.87744
ENSMUSG00000025574	Tk1	148.218	153.616	169.67	71.4381	74.9631	75.2326	134.332	132.022	141.541	76.3225	81.7061	83.1445	137.473	151.305	143.262	57.3147	65.0452	59.069	84.4693	81.2455	93.0724	46.9686	46.6779	45.6889	Tk1	-1.08752	1.10818e-20	3.11218e-19	-0.207799	0.000211177	0.00553101	-0.758324	5.44299e-16	7.70423e-15	3.64931	-0.125266	0.0168826	0.0799236	-1.25275	2.52406e-22	1.19349e-20	10.0007	-0.865956	7.82516e-18	4.73751e-16	-0.890885	3.2465e-17	9.41678e-16	1.02879
ENSMUSG00000025575	Cant1	89.9497	91.9429	89.016	112.248	112.472	109.683	87.1885	83.0636	83.7901	107.745	103.864	110.616	84.7047	83.8182	83.198	97.3554	105.338	97.0283	77.8985	82.6479	82.4396	96.8116	91.7245	97.9185	Cant1	0.303909	7.35406e-10	3.75805e-09	-0.0928428	0.0149595	0.117749	0.342778	4.88782e-11	3.32248e-10	-3.69203	-0.105849	0.00617828	0.0385701	0.250802	5.88999e-08	2.44634e-07	-2.36944	-0.157223	0.000127385	0.000541586	0.237333	1.85465e-07	9.64237e-07	-1.50953
ENSMUSG00000025577	Cbx2	31.7952	33.6233	30.0069	24.5521	27.5041	23.606	33.2245	33.3798	33.2183	25.5603	25.6803	25.7526	29.0165	28.6396	29.5078	26.0119	27.5432	26.6554	31.9916	31.4284	31.6509	33.0223	32.434	31.987	Cbx2	-0.335378	3.86158e-09	1.81183e-08	0.0669972	0.111515	0.390341	-0.374632	2.68619e-10	1.62274e-09	-5.59175	-0.128682	0.00398383	0.0277696	-0.120294	0.00784012	0.0158351	0.934812	-0.0034345	0.933965	0.960003	0.0354972	0.394293	0.51003	-10.3355
ENSMUSG00000025578	Cbx8	9.63718	9.84523	9.81523	11.6509	11.9848	13.0443	10.2214	9.85034	9.97967	11.4586	10.4576	11.3381	8.40678	8.56475	8.54393	9.31518	11.266	10.6689	8.32563	7.97193	8.01026	13.5291	12.1084	12.9121	Cbx8	0.322055	9.43204e-06	2.9922e-05	0.0364148	0.571412	0.824411	0.144742	0.0267631	0.0514529	3.97482	-0.19955	0.00470568	0.0317425	0.287949	0.000106703	0.000291574	-1.44299	-0.269892	0.000278419	0.00109752	0.664216	5.64447e-12	6.04711e-11	-2.46105
ENSMUSG00000025579	Gaa	456.886	497.937	434.807	735.927	714.114	690.69	477.333	445.674	429.572	699.028	680.191	719.946	487.597	448.638	499.633	725.354	746.056	709.87	545.735	589.114	562.583	611.021	601.98	617.316	Gaa	0.625391	2.7754e-15	2.98325e-14	-0.0378597	0.416563	0.723911	0.635014	1.90681e-15	2.45735e-14	-16.7728	0.0482177	0.301262	0.534778	0.604402	7.01771e-15	7.62764e-14	12.5349	0.290433	3.26911e-07	2.40105e-06	0.10933	0.0211494	0.0439168	0.376438
ENSMUSG00000025580	Eif4a3	176.968	181.239	197.932	112.569	111.781	115.521	177.714	173.504	184.122	108.906	112.61	120.346	164.905	184.632	178.547	102.167	113.262	102.704	156.835	157.925	166.232	121.466	119.623	118.3	Eif4a3	-0.709286	3.21682e-17	4.82001e-16	-0.0541068	0.216548	0.54089	-0.647782	4.72247e-16	6.73341e-15	11.9723	-0.0749131	0.0906249	0.253776	-0.731186	1.61828e-17	2.78562e-16	9.76045	-0.20856	3.00877e-05	0.000145671	-0.420067	5.4762e-11	5.00961e-10	2.01412
ENSMUSG00000025583	Rptor	133.457	144.68	113.242	111.429	113.131	110.829	122.191	121.04	107.958	121.647	109.861	107.259	114.638	103.212	121.087	112.59	106.404	107.547	120.155	125.5	109.566	103.361	103.617	108.341	Rptor	-0.214769	0.00325908	0.00722284	-0.150447	0.0327465	0.19273	-0.0521089	0.449304	0.556802	0.34636	-0.202555	0.00517301	0.0338378	-0.0511967	0.459233	0.548068	0.252754	-0.134103	0.055068	0.113356	-0.169992	0.0179668	0.0380397	1.26762
ENSMUSG00000025584	Pde8a	0.357386	0.361457	0.443908	0.276803	0.264778	0.331871	0.542469	0.463801	0.497607	0.347613	0.291562	0.315209	0.420765	0.397062	0.379506	0.33519	0.321247	0.415123	0.465217	0.416532	0.386367	0.210356	0.492071	0.379027	Pde8a	-0.417269	0.105105	0.165006	0.372157	0.0982359	0.362605	-0.657756	0.00781631	0.0169004	-1.76741	0.044403	0.848158	0.927633	-0.16769	0.483631	0.571943	-3.77655	0.124349	0.586919	0.707963	-0.31011	0.196915	0.293605	-2.49387
ENSMUSG00000025586	Cpeb1	0.153558	0.180513	0.20221	0.478126	0.55132	0.623007	0.173447	0.179558	0.304142	0.508232	0.516092	0.678033	0.221653	0.128616	0.180513	0.926587	0.875182	0.859523	0.336483	0.380868	0.484583	0.876099	0.847929	0.89494	Cpeb1	1.62016	2.00106e-06	6.90248e-06	0.246199	0.461501	0.754394	1.41304	7.51143e-06	2.55831e-05	5.73944	-0.0439537	0.899431	0.955845	2.35992	5.14912e-10	2.80067e-09	-53.691	1.15353	0.000415156	0.00156968	1.13971	3.20208e-06	1.3599e-05	0.988024
ENSMUSG00000025591	Tma16	29.9842	29.9031	30.7607	19.3756	19.2584	20.4544	36.0129	36.4863	36.7706	19.2757	21.241	18.8849	33.7787	33.9141	31.7289	25.1579	24.638	25.7708	49.139	48.6804	48.2953	44.2561	43.1751	43.2847	Tma16	-0.618222	2.90536e-15	3.10918e-14	0.269389	2.34929e-07	2.00246e-05	-0.880909	5.06312e-20	1.54227e-18	-3.27002	0.132395	0.00340288	0.0247221	-0.395231	1.27514e-10	7.56675e-10	-2.98524	0.688635	7.06939e-18	4.35424e-16	-0.160712	0.000252216	0.000782997	-0.233377
ENSMUSG00000025592	Dach2	0.0825537	0.0421084	0.153558	0.0839458	0.112862	0.163345	0.222569	0.179558	0.230498	0.167502	0.181894	0.188294	0.240133	0.164307	0.0948068	0.400534	0.251251	0.298279	0.644233	0.575514	0.629458	0.94405	0.915074	0.827074	Dach2	0.500694	0.330098	0.431327	1.35967	0.00575644	0.0628758	-0.226872	0.555177	0.653937	-0.166859	0.923242	0.0639629	0.199848	1.00507	0.00990531	0.0195709	1.08863	2.91409	4.05812e-08	3.55407e-07	0.538446	0.0128262	0.0281973	0.184773
ENSMUSG00000025602	Zfp202	8.21456	7.89828	6.79244	4.8108	4.63278	4.54734	7.25984	7.53276	7.59962	5.66723	5.76701	4.5569	7.24274	7.87692	7.97561	5.66909	5.48588	6.21194	10.5349	10.5928	9.68543	10.0557	10.5153	10.211	Zfp202	-0.704288	1.26709e-09	6.29784e-09	-0.0258974	0.733436	0.906601	-0.493337	9.38857e-07	3.58533e-06	19.0497	0.0180563	0.811101	0.909627	-0.412189	1.21551e-05	3.77713e-05	-22.828	0.433931	6.83232e-07	4.69517e-06	-0.000556795	0.993415	0.99602	-0.00128314
ENSMUSG00000025607	Copg2	44.9857	45.736	44.5571	51.8061	50.0284	52.3258	44.7457	47.8588	46.9605	53.63	55.9562	52.6798	49.3579	48.6532	45.9399	59.05	56.1166	59.1648	55.3599	51.3761	51.6284	58.0427	58.7677	55.3258	Copg2	0.188295	2.64605e-05	7.92958e-05	0.0445346	0.260371	0.590645	0.217635	2.55515e-06	9.23502e-06	4.88688	0.0889827	0.0283076	0.11484	0.276639	2.52715e-08	1.09946e-07	3.10891	0.226529	1.34539e-06	8.63201e-06	0.120743	0.00309577	0.00783682	0.533012
ENSMUSG00000025608	Podxl	0.282327	0.180513	0.185578	0.213134	0.2333	0.255809	0.156769	0.320354	0.304142	0.265211	0.337913	0.112414	0.221653	0.324012	0.27072	0.370283	0.2675	0.247637	0.156769	0.13277	0.28465	0.0592245	0.109184	0.0789532	Podxl	0.146908	0.742032	0.809103	0.233302	0.59603	0.839426	-0.197281	0.653455	0.74061	-0.845604	0.351272	0.418294	0.646092	0.111924	0.781447	0.831516	0.318624	-0.220914	0.639187	0.750228	-1.17795	0.0530213	0.0974666	5.33215
ENSMUSG00000025609	Mkln1	85.8586	83.5256	88.208	84.4852	82.7549	87.6307	85.6096	87.291	90.8876	85.0956	94.1993	89.512	94.8961	98.2885	92.2875	92.4241	91.7863	93.2014	84.3864	78.0724	84.6011	86.0747	88.8248	84.2767	Mkln1	-0.0155803	0.678388	0.756907	0.034006	0.366567	0.68558	0.0265742	0.478734	0.584698	0.781456	0.147949	0.000335235	0.00456437	-0.0408044	0.27655	0.360863	-0.275801	-0.0610709	0.110796	0.200784	0.0698057	0.0701622	0.124172	-1.14303
ENSMUSG00000025610	Map3k7cl	0.247422	0.198526	0.234632	0.0411289	0.0536915	0.0825537	0.156769	0.0417167	0.0776439	0.0735338	0.02503	0.0657625	0.256283	0.112414	0.112414	0.00834334	0.0421084	0.0253877	0.102114	0.115586	0.112862	0.0421084	0.143878	0.0970322	Map3k7cl	-1.99575	0.00169177	0.00393935	-1.50033	0.00803542	0.0788291	-0.693957	0.32432	0.431317	0.462535	-0.611994	0.186809	0.401243	-2.83317	0.00106294	0.00251458	4.62941	-1.03715	0.0411521	0.0887821	-0.393499	0.509031	0.619637	0.379404
ENSMUSG00000025612	Bach1	36.3046	36.7896	31.7111	66.5614	64.7365	63.1087	34.46	37.4604	34.5257	65.6841	62.2991	57.6952	36.8762	34.5427	36.3363	69.5156	63.3318	69.0662	33.6198	34.6789	29.5886	46.239	50.3287	48.3863	Bach1	0.895161	1.66842e-16	2.21023e-15	0.0254653	0.681342	0.882878	0.801619	4.16718e-15	5.11269e-14	31.4788	0.0436387	0.482228	0.701469	0.9052	1.08683e-16	1.58808e-15	20.7431	-0.0976989	0.124248	0.220072	0.568823	6.9512e-11	6.24387e-10	-5.8222
ENSMUSG00000025613	Cct8	273.995	265.805	303.318	169.841	169.841	170.845	290.064	292.949	302.952	160.572	179.278	171.316	294.824	314.214	287.454	176.968	182.267	174.883	290.498	285.285	300.658	226.985	223.322	213.639	Cct8	-0.721737	5.30194e-17	7.63856e-16	0.0732521	0.108249	0.382701	-0.794543	2.91912e-18	6.42471e-17	-10.8467	0.0894997	0.051789	0.174069	-0.74627	1.77031e-17	3.02056e-16	-8.33824	0.057588	0.203388	0.323543	-0.400713	2.54358e-10	2.08749e-09	-6.95827
ENSMUSG00000025616	Usp16	47.6266	48.0582	51.4292	55.2121	58.1116	56.0665	54.3851	54.95	56.5546	52.9314	54.1228	53.6048	56.4187	55.511	53.5394	65.8842	61.3007	62.1646	66.3529	63.6778	61.4196	93.5296	94.6314	92.3187	Usp16	0.20362	1.67915e-05	5.17076e-05	0.173497	0.000149285	0.00415645	-0.0459967	0.261691	0.362928	-0.265116	0.169668	0.000196592	0.00309107	0.194206	2.67799e-05	7.94203e-05	1.14462	0.379736	6.12038e-11	9.23474e-10	0.551612	9.63129e-16	2.0944e-14	1.45262
ENSMUSG00000025626	Phf6	64.5813	61.249	63.1771	50.7849	52.5515	50.8837	58.4292	66.6009	63.0339	55.2551	52.1051	48.7997	71.8301	65.0163	66.6825	58.1981	51.7146	57.7019	64.834	59.6449	61.1225	61.4196	62.9659	62.371	Phf6	-0.293175	3.21399e-06	1.08363e-05	-0.00894325	0.863572	0.956386	-0.268025	1.32472e-05	4.37164e-05	29.9696	0.105858	0.0472753	0.163072	-0.280818	5.52794e-06	1.78812e-05	-2.65277	-0.0268274	0.606999	0.724952	0.00985987	0.850115	0.896451	-0.36753
ENSMUSG00000025630	Hprt	63.9419	59.505	71.4922	48.805	49.1551	48.9702	64.342	74.74	77.8985	45.5583	51.845	49.1923	75.5009	82.2507	74.2675	54.5823	54.3286	51.3645	72.6577	70.0456	80.0587	64.0616	65.6949	63.4186	Hprt	-0.40432	2.78134e-07	1.05902e-06	0.153135	0.0174208	0.129368	-0.562577	2.15005e-10	1.31231e-09	-3.67373	0.253228	0.000214643	0.00327938	-0.532676	6.05332e-10	3.25008e-09	-2.10355	0.193683	0.00325186	0.00990388	-0.203392	0.00216579	0.00565421	-1.05013
ENSMUSG00000025644	Gm7628	0.357386	0.519133	0.456743	0.557513	0.430946	0.462421	0.222569	0.320354	0.304142	0.363297	0.256758	0.494345	0.273475	0.397062	0.362793	0.469705	0.423761	0.363756	0.250351	0.151719	0.20221	0.22773	0.177662	0.254034	Gm7628	0.127046	0.592274	0.682332	-0.659059	0.020364	0.14312	0.362352	0.208722	0.301495	-0.549802	-0.370662	0.156777	0.359594	0.292343	0.269448	0.352979	-0.788705	-1.15916	0.000470787	0.00175576	0.142107	0.680743	0.765821	-0.122595
ENSMUSG00000025645	Ccdc51	4.08904	3.85152	5.17036	2.99499	3.20922	3.25644	4.11043	4.04429	4.62302	3.04928	3.2959	2.79229	4.60603	4.4964	4.0842	2.97094	3.18001	3.34128	3.85934	3.96791	4.52003	4.33904	3.52405	4.202	Ccdc51	-0.46347	9.17819e-05	0.000255653	-0.0320265	0.742098	0.910879	-0.483593	6.31529e-05	0.000191558	15.0998	0.0141057	0.883897	0.947263	-0.473442	7.06769e-05	0.000198718	-33.5639	-0.081708	0.406133	0.54465	-0.0358332	0.720426	0.796992	0.438551
ENSMUSG00000025646	Atrip	15.9042	16.6744	17.0439	13.6701	13.4341	14.4999	16.9503	15.4751	15.7503	14.8426	15.4596	15.0011	15.424	15.845	14.8569	15.116	15.3324	14.9018	16.8008	16.5332	15.9311	15.9833	17.3376	16.0101	Atrip	-0.255374	6.60473e-06	2.14177e-05	-0.04368	0.354593	0.675236	-0.0878042	0.0724457	0.123274	2.01017	-0.106129	0.0301878	0.119998	-0.0238598	0.620453	0.697713	0.224819	-0.0108214	0.816613	0.880154	0.00125846	0.978562	0.985663	-0.116294
ENSMUSG00000025647	Shisa5	99.9768	104.711	111.186	139.152	141.745	137.958	111.079	102.058	103.169	126.175	123.243	136.332	94.3421	99.2335	99.5723	104.156	127.489	112.656	91.5086	90.8876	96.9242	88.2197	81.0771	87.5905	Shisa5	0.408064	2.09755e-08	9.05057e-08	0.00201138	0.971831	0.994501	0.285951	1.34279e-05	4.42677e-05	142.167	-0.107111	0.0680177	0.208265	0.227416	0.000319888	0.000821121	-2.12318	-0.177029	0.00382485	0.0114357	-0.121212	0.0431343	0.0815729	0.684702
ENSMUSG00000025648	Pfkfb4	19.3799	19.6848	18.2939	24.638	23.4717	24.0854	18.0618	17.9587	18.2047	25.8841	23.7588	24.4204	17.0932	17.0484	18.0794	21.3384	21.6007	21.5235	13.5644	13.4572	13.088	13.6968	14.1872	13.2324	Pfkfb4	0.332808	2.47882e-08	1.06039e-07	-0.0798116	0.102715	0.371865	0.448733	3.24843e-11	2.25949e-10	-5.62241	-0.134425	0.00825431	0.0477632	0.304146	2.70944e-07	1.03672e-06	-2.26257	-0.514958	7.47911e-12	1.34707e-10	0.0353438	0.506332	0.61729	-0.0686343
ENSMUSG00000025650	Col7a1	9.95829	10.234	8.93328	7.36713	6.88566	6.54504	9.18274	8.79094	8.27064	6.34725	7.15807	6.76834	7.4437	6.8305	7.16827	5.62838	5.72569	5.57609	6.03921	6.25247	5.57449	3.54211	3.63455	4.03795	Col7a1	-0.483422	2.64158e-08	1.12728e-07	-0.14731	0.0262152	0.167863	-0.372748	4.90415e-06	1.71231e-05	2.53037	-0.438731	1.51982e-07	1.14926e-05	-0.340139	6.2914e-05	0.000177791	0.775279	-0.70264	1.02591e-11	1.81416e-10	-0.672619	3.9159e-09	2.62963e-08	0.957273
ENSMUSG00000025651	Uqcrc1	120.079	117.353	127.686	80.6296	82.3284	83.8182	116.479	113.751	123.504	83.2262	87.6803	89.7312	111.695	119.711	116.132	74.28	80.4898	73.7212	92.6064	92.847	99.8889	64.3937	61.5328	62.3277	Uqcrc1	-0.564672	1.60693e-15	1.80411e-14	-0.045947	0.250053	0.57824	-0.440331	1.39462e-12	1.16925e-11	9.58347	-0.0710805	0.0794851	0.231172	-0.605605	2.76606e-16	3.76704e-15	8.52	-0.355878	2.29797e-10	3.08843e-09	-0.599381	7.08314e-16	1.59137e-14	1.68423
ENSMUSG00000025656	Arhgef9	9.72792	10.3647	8.67543	13.9477	15.184	14.7255	7.95919	7.58576	8.1464	12.9491	12.7251	11.9528	10.7754	9.10669	10.1306	16.6984	17.0367	18.4004	8.65366	8.74832	8.20858	8.53242	9.43388	8.27408	Arhgef9	0.6131	4.27933e-11	2.55891e-10	-0.275415	0.000477851	0.0104062	0.667297	2.79104e-11	1.95816e-10	-2.42288	0.0633177	0.357083	0.590522	0.7987	1.98612e-14	2.00407e-13	12.6142	-0.162734	0.0259635	0.0603125	0.033229	0.644108	0.735897	-0.204192
ENSMUSG00000025665	Rps6ka6	4.06213	3.16613	2.77141	1.79614	1.47516	1.37352	2.78763	3.15131	2.44073	1.61075	2.01446	1.91676	2.88467	2.44119	2.87766	1.88878	1.6232	1.83493	2.70323	3.0931	2.71508	2.08954	2.55243	2.22187	Rps6ka6	-1.09201	4.56627e-09	2.12197e-08	-0.238567	0.0511563	0.251244	-0.595081	0.000113257	0.000330438	2.4944	-0.266027	0.0315355	0.123586	-0.616803	8.76529e-05	0.000242691	2.31858	-0.211388	0.0801981	0.154631	-0.313176	0.0199012	0.0416364	1.48152
ENSMUSG00000025702	March8	44.8185	45.0213	42.4704	63.4655	65.6135	61.1645	49.9304	46.8229	47.6668	65.1848	64.16	62.997	48.1117	46.0498	47.039	76.8059	70.2744	70.1307	56.3749	58.6811	54.4139	83.0252	86.1893	84.4995	March8	0.52425	2.62523e-15	2.83438e-14	0.126658	0.00243838	0.0340182	0.413726	1.36706e-12	1.14762e-11	3.26649	0.094395	0.0201539	0.0905596	0.620269	1.40582e-17	2.44371e-16	6.57099	0.357274	7.89184e-11	1.16987e-09	0.582636	4.23095e-17	1.20211e-15	1.63078
ENSMUSG00000025722	Wdr73	13.7604	12.9239	14.0594	10.2659	11.0521	11.1195	14.5429	13.8468	14.9623	11.5222	11.1243	10.504	14.3749	15.742	15.4157	11.1482	11.3019	11.1846	16.1259	16.0469	16.6535	14.8396	14.3826	13.9454	Wdr73	-0.329336	4.76195e-07	1.76341e-06	0.089146	0.0837881	0.331295	-0.387339	1.52036e-08	7.3793e-08	-4.34499	0.15983	0.00287355	0.0218058	-0.435958	9.68091e-10	5.03179e-09	-2.72763	0.261386	6.95328e-06	3.85755e-05	-0.177979	0.000886914	0.00250309	-0.680904
ENSMUSG00000025723	Nmb	0.319208	0.430946	0.339035	0.321035	0.462421	0.315209	0.311968	0.428589	0.127218	0.298061	0.337913	0.315209	0.240133	0.505458	0.234632	0.21474	0.45349	0.381751	0.373106	0.380868	0.2675	0.296274	0.395739	0.360979	Nmb	0.00408461	0.990604	0.99475	-0.480002	0.209118	0.532705	0.295627	0.449589	0.557049	-0.615888	-0.239834	0.507745	0.720205	0.130754	0.723786	0.78428	-0.545188	-0.0980746	0.780241	0.855755	0.0515189	0.884849	0.921897	-0.525303
ENSMUSG00000025724	Sec11a	36.0583	34.7252	40.9802	37.5376	38.2359	40.1999	38.1675	42.1454	42.5693	35.3726	42.051	37.3746	38.3453	44.2796	38.0874	40.2891	42.5182	41.2275	41.2386	40.1279	44.4454	48.481	51.3999	48.7928	Sec11a	0.055496	0.390959	0.494236	0.137815	0.0371703	0.208536	-0.09981	0.124985	0.196327	-0.72423	0.110253	0.0922101	0.256919	0.0425544	0.505001	0.591287	0.385969	0.172274	0.0102734	0.0272266	0.241792	0.000434683	0.00129565	1.40354
ENSMUSG00000025726	Slc28a1	0.065305	0.0421084	0.0740489	0.0997718	0.112862	0.0988501	0.07509	0.161938	0.0776439	0.136646	0.0858385	0.159111	0.0257505	0.112414	0.00834334	0.0253877	0.149486	0.0609016	0.319886	0.207767	0.368858	0.210356	0.143878	0.201562	Slc28a1	0.814976	0.172052	0.251667	0.73607	0.219414	0.544097	0.325119	0.527714	0.62961	0.441696	-1.03555	0.167698	0.374775	1.09379	0.145049	0.209256	-1.05624	2.29939	7.72895e-05	0.000345854	-0.666959	0.084499	0.145892	-0.290059
ENSMUSG00000025727	A930017K11Rik	0.172094	0.128169	0.168841	0.0565237	0.129064	0.0657625	0.139177	0.128169	0.110567	0.0735338	0.0700268	0.128169	0.240133	0.0604779	0.147137	0.0952478	0.114216	0.215167	0.11932	0.151719	0.0961358	0.0253877	0.109184	0.0621905	A930017K11Rik	-0.982689	0.0513878	0.0881518	-0.305383	0.48784	0.771422	-0.527401	0.291136	0.395218	1.72702	-0.266112	0.54287	0.747229	0.042194	0.925682	0.946047	-0.158557	-0.365488	0.410567	0.54914	-1.11256	0.0498208	0.092299	3.04403
ENSMUSG00000025728	Pigq	62.6431	61.8776	61.1958	62.1646	60.8901	63.8921	63.1194	62.997	63.5246	63.1087	62.9162	66.5614	63.9419	60.9243	64.8426	63.24	63.7808	61.1225	70.6974	73.4165	75.2018	69.5753	68.4121	71.1429	Pigq	0.00932299	0.791665	0.84973	0.0303102	0.392089	0.706978	0.0217678	0.53717	0.637947	0.718167	0.0304032	0.390689	0.622552	-0.0117559	0.739038	0.796726	-0.386667	0.239638	6.50173e-08	5.46753e-07	-0.0683585	0.0550699	0.100623	-0.285257
ENSMUSG00000025730	Rab40c	23.8561	26.8032	26.2194	26.66	26.8867	28.0835	25.8292	26.837	26.5661	26.0119	27.9589	29.519	24.2802	24.5493	24.3108	26.2357	28.1457	25.9567	26.6346	25.6577	28.0861	32.3366	29.9946	32.9998	Rab40c	0.0872781	0.117997	0.182373	0.0445344	0.419729	0.726183	0.0739605	0.180768	0.267661	1.66075	-0.0706948	0.207932	0.427568	0.13451	0.0198339	0.0365462	-1.90269	0.0644035	0.24459	0.372855	0.246019	5.55773e-05	0.000191777	3.81996
ENSMUSG00000025731	Mettl26	10.9098	11.2972	10.8685	10.4912	10.9008	10.2567	10.9738	10.3111	10.5539	9.97967	11.1041	10.353	10.1079	11.6579	11.5818	8.6639	9.08625	9.27188	11.7396	11.6705	13.5112	10.8959	10.2567	10.5066	Mettl26	-0.0634201	0.314905	0.4153	-0.0550366	0.380793	0.697962	-0.0189729	0.764208	0.830209	0.344732	0.00931908	0.880421	0.94546	-0.301182	4.70371e-05	0.000135125	-32.3189	0.155634	0.0144471	0.036444	-0.218883	0.0010658	0.00296023	-1.4064
ENSMUSG00000025732	Mcrip2	5.52619	5.66262	6.16747	2.01659	1.94206	2.11847	7.22643	6.35839	6.27448	2.09805	2.09163	2.56181	5.28352	6.28146	4.90791	1.97346	2.33088	2.12192	8.52405	8.67937	9.82251	4.49479	3.74662	4.34874	Mcrip2	-1.51526	5.75347e-14	5.10795e-13	0.19199	0.0378092	0.210562	-1.56062	6.54114e-15	7.7988e-14	-8.12865	-0.0839757	0.370015	0.603312	-1.35266	1.02224e-12	7.96882e-12	16.1077	0.636152	9.85662e-09	9.70875e-08	-1.10361	1.44458e-13	2.0477e-12	-1.73482
ENSMUSG00000025733	Rhot2	18.0976	19.7416	17.2222	13.4904	13.0334	11.524	17.5688	17.6644	18.3736	12.4042	12.2729	12.6658	16.4039	16.9197	17.0516	10.5834	10.1338	11.2006	17.678	18.3988	17.3712	12.2704	12.3973	12.3917	Rhot2	-0.533018	4.58678e-11	2.73183e-10	-0.0360833	0.495292	0.776467	-0.521309	9.34341e-11	6.05468e-10	14.4474	-0.125486	0.0234886	0.100946	-0.659441	7.2179e-13	5.78444e-12	5.25511	-0.0402491	0.446931	0.583382	-0.528	7.10076e-11	6.37102e-10	13.1183
ENSMUSG00000025735	Rhbdl1	0.520746	0.379506	0.28553	0.290637	0.264778	0.243438	0.240819	0.214033	0.357138	0.215167	0.351768	0.21659	0.20221	0.269107	0.27072	0.179558	0.216127	0.265672	0.319886	0.450123	0.430467	0.40312	0.52372	0.446237	Rhbdl1	-0.521112	0.0929497	0.148442	-0.532135	0.0861961	0.33603	-0.0515512	0.877014	0.914104	0.0968762	-0.636444	0.0461887	0.160636	-0.172306	0.625405	0.701982	0.270733	0.0552559	0.839231	0.896182	0.199982	0.448681	0.562741	3.6192
ENSMUSG00000025736	Jmjd8	1.45068	1.32938	1.10815	1.18075	1.36769	0.946522	1.4391	1.27699	0.930149	1.12887	1.00017	1.02996	1.31963	0.927092	1.34943	0.958513	1.40149	0.965477	1.12527	1.07027	1.26221	0.89564	0.847929	0.729713	Jmjd8	-0.155321	0.39693	0.500158	-0.101721	0.573631	0.826019	-0.187669	0.325573	0.432716	1.84493	-0.119113	0.511577	0.723111	-0.117332	0.535831	0.621024	0.985052	-0.160311	0.380323	0.519264	-0.485142	0.0217533	0.0449669	3.02626
ENSMUSG00000025737	Wdr24	25.578	26.7304	26.8758	32.9954	33.8017	33.3974	24.3368	24.5275	25.1172	31.394	29.7809	31.4	25.7103	23.3539	24.8715	26.8641	30.4064	27.5382	24.8393	27.5143	26.8206	28.0319	26.2951	30.0828	Wdr24	0.33952	1.60594e-07	6.30756e-07	-0.0982171	0.0729075	0.308085	0.323117	5.58118e-07	2.19965e-06	-3.28983	-0.0999748	0.0682387	0.208591	0.196921	0.000720688	0.00175644	-1.96971	-0.00129041	0.980552	0.98929	0.0913734	0.089812	0.153801	-70.8094
ENSMUSG00000025738	Fbxl16	0.0453776	0.162841	0.0740489	0.196724	0.202642	0.395739	0.156769	0.128169	0.143878	0.136646	0.242024	0.0825537	0.149902	0.0952478	0.180513	0.317527	0.199448	0.215167	0.156769	0.242987	0.250351	0.343854	0.379267	0.342035	Fbxl16	1.60994	0.00132875	0.0031411	0.797733	0.118979	0.402883	-0.0255967	0.954467	0.968875	-0.0320869	0.744688	0.147134	0.345035	0.798607	0.0575833	0.094281	1.07241	1.37322	0.00609151	0.0172418	0.740286	0.0343508	0.0669112	0.539089
ENSMUSG00000025742	Prps2	68.6544	67.035	73.079	40.9723	40.3294	42.391	62.1807	66.3888	67.2242	45.0042	49.1318	43.1511	74.0017	76.5662	71.1945	48.5182	43.9057	46.6206	61.5814	60.001	63.7718	45.9974	49.7	45.1343	Prps2	-0.754887	3.98328e-17	5.8556e-16	-0.0928054	0.0489973	0.244974	-0.513219	1.61091e-12	1.33788e-11	5.53006	0.0870687	0.0618369	0.195355	-0.67395	7.38996e-16	9.37444e-15	-7.74044	-0.171422	0.000654484	0.00236373	-0.3971	8.96779e-10	6.66973e-09	2.3165
ENSMUSG00000025743	Sdc3	181.935	192.958	156.602	426.054	410.717	403.569	154.682	147.461	140.408	386.099	337.233	354.092	153.026	142.986	157.057	342.559	341.736	347.362	126.784	134.115	121.351	188.819	186.8	189.745	Sdc3	1.22824	2.06825e-21	6.74404e-20	-0.259264	8.40803e-05	0.00265262	1.28234	8.64761e-22	3.8723e-20	-4.94605	-0.225384	0.000445568	0.00559378	1.18817	9.42272e-21	3.0725e-19	-5.27175	-0.470709	2.51448e-09	2.78125e-08	0.565789	3.1673e-11	3.00407e-10	-1.20199
ENSMUSG00000025745	Hadha	82.8544	82.359	86.6494	77.1722	78.402	81.4718	77.6313	78.2194	79.5075	75.2621	80.1195	79.6262	83.7474	81.3681	83.8741	74.5248	79.4338	74.7668	59.945	57.6239	59.1736	56.9206	56.8515	54.856	Hadha	-0.0877091	0.0161752	0.0312567	-0.097687	0.00798763	0.0784394	-0.00254252	0.942157	0.960997	0.0260272	-0.0164724	0.636002	0.810975	-0.122982	0.00121664	0.00285283	7.46594	-0.511037	7.08716e-16	2.77685e-14	-0.0677808	0.0701511	0.124165	0.132634
ENSMUSG00000025746	Il6	13.2407	12.8556	15.4032	6.08135	6.27147	6.38714	10.1832	9.63994	11.4223	3.81085	4.84325	3.62667	21.929	21.6345	19.5825	6.02626	5.28352	5.55899	5.78119	5.06212	6.01558	1.63554	1.45442	0.945638	Il6	-1.14454	1.69416e-13	1.40522e-12	-0.410827	2.8934e-05	0.00112461	-1.35388	1.34234e-13	1.3222e-12	3.2955	0.606259	3.09326e-09	4.63779e-07	-1.9043	5.74716e-20	1.58651e-18	-3.14107	-1.30119	1.0023e-14	3.14174e-13	-2.09654	1.54456e-13	2.17673e-12	1.61125
ENSMUSG00000025747	Tyms	60.7913	62.0433	69.0924	31.7342	31.4602	31.3596	57.746	59.8007	60.2015	30.8477	34.5935	35.21	62.3077	64.3495	62.0766	29.3905	30.1422	29.8654	41.1848	41.8792	48.9758	29.8467	29.564	30.0168	Tyms	-1.01962	6.26184e-20	1.48587e-18	-0.109263	0.0307795	0.185709	-0.822422	3.71899e-17	6.61253e-16	7.52698	-0.0226876	0.641135	0.814385	-1.07789	1.52277e-20	4.76322e-19	47.51	-0.542308	1.61016e-12	3.28351e-11	-0.557743	4.46855e-12	4.86236e-11	1.02846
ENSMUSG00000025757	Hspa4l	47.031	45.5443	41.2455	119.552	119.964	122.849	41.1994	43.0519	37.8113	108.696	107.745	95.5591	55.219	49.0343	52.6732	133.339	118.848	132.936	54.9584	51.8921	45.5159	111.903	120.32	119.789	Hspa4l	1.43991	9.22135e-22	3.24652e-20	-0.131665	0.0604125	0.277358	1.35334	1.06136e-20	3.74347e-19	-10.2786	0.231019	0.00142072	0.0131603	1.29486	1.52451e-20	4.76322e-19	5.605	0.185656	0.00859659	0.0233235	1.21179	1.37366e-19	6.64071e-18	6.52708
ENSMUSG00000025758	Plk4	40.8867	38.9212	40	22.8014	23.2936	22.0703	39.056	41.7769	40.747	25.8356	24.9401	23.3988	41.1658	40.1999	41.6333	26.2357	23.8533	25.3243	35.9922	32.9998	35.095	29.1926	30.6811	30.1005	Plk4	-0.813422	7.15845e-19	1.41667e-17	0.0209502	0.617268	0.849598	-0.713609	2.44804e-17	4.52235e-16	-34.0622	0.0381871	0.364013	0.59688	-0.706761	3.11911e-17	5.05983e-16	-18.5079	-0.203674	2.97264e-05	0.000144101	-0.209399	3.06586e-05	0.000110624	1.02811
ENSMUSG00000025759	Mfsd8	3.77373	3.56833	3.64058	3.22635	3.15339	2.94739	3.68939	3.73293	3.26834	2.81172	3.15409	3.07471	3.79599	4.03795	4.19298	3.8796	3.19579	3.10399	3.8132	3.80018	3.39358	3.63133	3.71627	3.30795	Mfsd8	-0.235661	0.0121887	0.0241635	-0.0400701	0.64363	0.86276	-0.241174	0.0115616	0.0241496	6.0188	0.130926	0.126833	0.313796	-0.246948	0.0069899	0.0142736	-1.88617	0.00188143	0.982493	0.990346	-0.0466262	0.591731	0.69292	-24.7823
ENSMUSG00000025762	Larp1b	3.37136	3.58689	4.38753	2.92973	2.09093	2.19352	4.58513	3.92197	4.82537	2.21067	2.65467	2.52138	4.39495	4.34874	3.7728	2.47229	2.79694	2.88467	6.61832	6.71744	6.43343	6.16284	6.93196	6.54921	Larp1b	-0.664622	7.38218e-06	2.37329e-05	0.232322	0.0378498	0.210562	-0.849394	4.71337e-08	2.14068e-07	-3.6561	0.142987	0.197873	0.414651	-0.617206	1.07379e-05	3.35661e-05	-4.31653	0.806477	2.43138e-09	2.70317e-08	-0.010642	0.903767	0.935803	-0.0131957
ENSMUSG00000025764	Jade1	49.8013	44.654	43.6254	21.4691	22.5155	20.2024	49.4835	53.7776	52.5824	27.1383	26.4377	23.7542	44.3233	44.0154	44.1424	26.213	23.5282	25.8232	59.637	59.3383	54.4658	34.2417	38.0992	36.7957	Jade1	-1.10318	1.29796e-19	2.91951e-18	0.176677	0.0016611	0.02558	-1.01249	6.0279e-19	1.4986e-17	-5.73077	-0.0567021	0.285792	0.518879	-0.811629	6.5869e-16	8.44392e-15	14.3139	0.330729	2.46235e-07	1.85354e-06	-0.668481	2.56214e-14	4.16327e-13	-2.02124
ENSMUSG00000025766	D3Ertd751e	13.0498	12.5481	14.2586	16.6693	16.9228	16.1509	12.6353	12.717	13.9106	17.7987	18.6941	18.3338	13.9064	12.8846	12.4715	19.2105	16.9013	18.6994	12.0185	10.3076	11.0888	13.9528	14.825	14.6442	D3Ertd751e	0.320576	2.56306e-05	7.69276e-05	-0.0224079	0.743824	0.911679	0.483293	1.5138e-08	7.34929e-08	-21.568	-0.0224448	0.743466	0.872841	0.480925	1.75195e-08	7.78047e-08	-21.427	-0.256648	0.000849576	0.00298242	0.380769	4.17992e-06	1.73983e-05	-1.48363
ENSMUSG00000025779	Ly96	3.67354	2.56482	3.74427	5.97851	6.13603	5.77863	3.37043	4.34874	3.74662	5.02401	6.31482	6.25711	3.64982	4.24365	3.75936	7.02505	6.38016	6.59882	3.69169	3.72597	3.66143	5.71224	5.44231	5.09658	Ly96	0.86127	3.0141e-08	1.27672e-07	0.211286	0.11358	0.392972	0.618978	6.53049e-06	2.24189e-05	2.92957	0.239221	0.0736505	0.219502	0.781898	6.35373e-08	2.62664e-07	3.26851	0.169817	0.202375	0.322426	0.551062	4.82873e-05	0.000168386	3.24503
ENSMUSG00000025780	Itih5	0.430467	0.448545	0.52372	0.229095	0.202642	0.0988501	0.472921	0.394822	0.377651	0.265211	0.198025	0.21659	0.506366	0.342035	0.502446	0.197567	0.216127	0.298279	0.465217	0.434615	0.448545	0.453071	0.428837	0.271191	Itih5	-1.48654	6.84189e-05	0.00019377	-0.175485	0.486787	0.77059	-0.879409	0.006668	0.0146243	5.01132	-0.0738846	0.765128	0.884731	-0.925439	0.00388998	0.0083194	12.5255	-0.0555901	0.821115	0.883297	-0.261212	0.320128	0.43415	4.6989
ENSMUSG00000025781	Atp5c1	233.199	212.994	262.698	193.244	195.604	203.596	225.381	237.562	247.179	186.947	198.379	206.129	246.559	274.509	244.628	189.517	202.452	191.707	218.187	216.02	240.19	183.906	182.963	182.724	Atp5c1	-0.254339	0.000139539	0.000380175	0.0063506	0.914273	0.974068	-0.263803	8.79007e-05	0.000260764	-41.5399	0.114065	0.0591368	0.189867	-0.390113	1.5794e-07	6.24624e-07	-3.42009	-0.0686999	0.249907	0.37895	-0.293559	2.17864e-05	8.04021e-05	4.27306
ENSMUSG00000025782	Taf3	51.8801	54.506	53.3828	49.4254	47.9423	49.4918	52.7988	54.1806	52.7636	49.7758	50.3523	50.731	53.3895	57.8713	54.5606	48.9475	48.5396	48.6383	54.2513	54.9173	53.5692	50.6267	52.0952	53.0442	Taf3	-0.12157	0.00161659	0.00377607	-0.000125539	0.997171	0.99993	-0.0824815	0.0257922	0.0498058	657.019	0.0529592	0.140201	0.334973	-0.181543	1.24354e-05	3.85932e-05	-3.42797	0.0267109	0.451598	0.587795	-0.0633691	0.0808148	0.140278	-2.3724
ENSMUSG00000025784	Clec3b	0.172094	0.0588125	0.121594	0.0685755	0.02503	0.02503	0.07509	0.110567	0.0776439	0.05786	0.102114	0.0825537	0.0979369	0.0952478	0.215167	0.0592245	0.0421084	0.114216	0.102114	0.115586	0.112862	0.0938433	0.05786	0.0970322	Clec3b	-1.61214	0.0115665	0.0230425	-0.308925	0.535523	0.802232	-0.13256	0.801977	0.858003	0.429102	0.240773	0.602387	0.788921	-0.94286	0.0747891	0.118311	-3.91598	0.0401295	0.93235	0.959251	-0.446388	0.377669	0.493121	-11.1237
ENSMUSG00000025785	Exosc7	15.5434	14.5017	15.8037	9.15795	8.20599	8.62937	16.4448	17.1296	17.8241	8.73549	9.55281	9.40643	15.5849	17.7166	16.7929	9.41972	9.1198	8.85994	17.9855	16.2183	18.9148	13.375	13.7886	12.3612	Exosc7	-0.819819	6.71836e-13	5.1242e-12	0.164529	0.014101	0.113239	-0.891906	3.13649e-14	3.41291e-13	-5.42096	0.126445	0.055627	0.181996	-0.868958	8.13447e-14	7.48155e-13	-6.87225	0.209793	0.00218324	0.0069308	-0.424805	2.02403e-07	1.04478e-06	-2.02488
ENSMUSG00000025786	Zdhhc3	104.118	105.568	102.907	80.5011	84.0025	84.3864	103.694	100.409	100.19	85.8688	85.1077	86.8238	107.124	104.432	109.663	89.3534	88.962	88.3146	105.098	101.051	106.643	87.4963	87.3339	87.8084	Zdhhc3	-0.328969	6.89868e-13	5.25348e-12	-0.0388383	0.186045	0.506033	-0.239118	1.7263e-09	9.42649e-09	6.15675	0.0391687	0.18118	0.393854	-0.268499	1.05281e-10	6.30646e-10	-6.85494	0.000640329	0.982336	0.990346	-0.251718	4.99951e-10	3.90674e-09	-393.107
ENSMUSG00000025787	Tgm4	0.115586	0.128169	0.185578	0.321035	0.28116	0.147137	0.156769	0.230992	0.0776439	0.150784	0.102114	0.0970322	0.0979369	0.23234	0.129064	0.11145	0.232838	0.298279	0.0825537	0.13277	0.132309	0.245772	0.261996	0.254034	Tgm4	0.754735	0.100201	0.158343	0.00828377	0.986676	0.99761	-0.309242	0.552876	0.65182	-37.3311	0.0243357	0.960763	0.986997	0.46717	0.31826	0.405977	19.1969	-0.312269	0.548411	0.674744	1.16368	0.0177645	0.037636	-3.72654
ENSMUSG00000025790	Slco3a1	102.213	106.592	99.8097	89.22	86.4462	88.8762	91.7718	91.7002	84.9468	88.6167	86.5558	87.894	87.8755	85.5146	88.8099	70.8608	70.1851	70.5243	56.2737	58.9099	56.4867	34.623	35.9418	36.644	Slco3a1	-0.221842	4.55692e-07	1.69006e-06	-0.201512	2.40398e-06	0.000143309	-0.0283095	0.434357	0.54243	0.140485	-0.234633	1.59173e-07	1.18068e-05	-0.309397	7.66054e-10	4.0421e-09	1.31864	-0.845766	5.18869e-22	9.79e-20	-0.679352	4.46416e-18	1.50619e-16	0.803239
ENSMUSG00000025791	Pgm1	34.5476	34.8266	33.2405	109.126	114.088	109.566	32.3719	33.5717	34.3742	103.864	105.805	110.173	30.0657	30.5097	28.4269	78.9096	86.4589	78.2319	30.2247	30.7274	31.2933	71.4259	72.5158	76.8059	Pgm1	1.69766	5.11655e-30	1.24193e-27	-0.0326379	0.468094	0.759747	1.6729	9.87209e-30	2.62814e-27	-51.2564	-0.205597	6.58671e-05	0.00133601	1.45194	2.37117e-27	3.26295e-25	-7.06209	-0.153249	0.00168189	0.00548697	1.25827	2.24956e-25	3.52564e-23	-8.21065
ENSMUSG00000025792	Slc25a10	88.2197	93.9183	98.0631	63.4974	60.6646	61.3949	82.9707	79.4628	83.4111	58.9099	55.8792	65.116	82.6952	86.5904	85.0089	47.2721	53.1725	48.0439	53.2701	53.7486	57.0228	33.3265	32.198	33.4743	Slc25a10	-0.593889	2.14023e-14	2.01322e-13	-0.188071	0.000220443	0.00571973	-0.453126	3.37521e-11	2.34348e-10	2.40933	-0.139211	0.00419188	0.0289506	-0.777871	1.87918e-17	3.18396e-16	5.58772	-0.772051	1.45358e-17	8.2119e-16	-0.728133	8.31692e-16	1.83048e-14	0.943116
ENSMUSG00000025794	Rpl14	245.946	254.494	299.46	265.311	280.334	305.169	288.626	278.896	299.091	252.821	263.79	272.326	304.595	359.569	310.197	307.111	329.678	302.952	317.857	290.498	340.423	359.569	355.634	347.362	Rpl14	0.0914079	0.176964	0.257592	0.119808	0.0793211	0.321956	-0.135479	0.0489003	0.0877578	-1.1308	0.285382	0.000129383	0.00226118	-0.0490683	0.45897	0.547788	-0.171939	0.248017	0.000654969	0.00236504	0.166357	0.0155013	0.0333501	0.67075
ENSMUSG00000025795	Rassf3	18.1961	19.3019	17.6277	12.4005	11.7037	11.4463	15.4865	16.1928	15.0582	11.6458	10.8675	11.4667	16.4696	16.6484	16.091	11.6426	12.2602	11.4687	13.6225	14.158	12.9776	9.82251	9.7851	10.2798	Rassf3	-0.63216	8.51293e-15	8.51167e-14	-0.237196	8.7664e-06	0.000415528	-0.460245	8.01463e-11	5.25671e-10	1.94035	-0.162611	0.00094666	0.00987514	-0.476671	2.48413e-11	1.60654e-10	2.93136	-0.434971	7.10201e-11	1.06088e-09	-0.447108	4.72779e-10	3.71082e-09	1.0279
ENSMUSG00000025804	Ccr1	0.115586	0.0421084	0.138747	0.131164	0.112862	0.0988501	0.0910962	0.0776439	0.143878	0.150784	0.198025	0.159111	0.11467	0.164307	0.147137	0.0952478	0.0789532	0.198987	0.230992	0.13277	0.185578	0.128169	0.0920315	0.130936	Ccr1	0.367507	0.43239	0.535417	0.19012	0.689614	0.887312	0.744175	0.0853481	0.142093	3.91423	0.674369	0.138992	0.333346	-0.296677	0.48723	0.575089	-0.439932	1.01804	0.0230605	0.0545404	-0.625091	0.129218	0.208746	-0.614015
ENSMUSG00000025809	Itgb1	522.332	486.074	496.64	422.425	418.998	428.544	490.603	508.09	508.09	455.487	470.782	432.269	564.858	538.569	545.735	486.074	461.03	487.597	536.789	548.212	543.121	490.603	506.616	488.879	Itgb1	-0.244352	9.18109e-08	3.70331e-07	0.00219982	0.951178	0.987061	-0.15007	0.000195659	0.000552598	-68.2192	0.132378	0.000728299	0.00815309	-0.201158	2.75042e-06	9.25409e-06	-1.51957	0.114112	0.00294733	0.00906592	-0.131828	0.000771119	0.00220446	-1.15524
ENSMUSG00000025810	Nrp1	51.2226	50.0959	40.0329	27.6168	28.155	25.2898	44.3032	41.873	36.3282	35.2794	29.3604	28.8814	39.6352	34.9667	39.781	27.8197	26.5486	26.5867	36.6213	36.5131	30.7757	20.543	21.0302	19.7165	Nrp1	-0.793424	1.34912e-10	7.56673e-10	-0.201053	0.0206825	0.144636	-0.391284	6.98403e-05	0.000210202	1.94617	-0.297791	0.00109644	0.0109516	-0.496631	2.82128e-06	9.4712e-06	1.66772	-0.438587	9.55239e-06	5.1567e-05	-0.757499	1.71856e-09	1.21804e-08	1.72714
ENSMUSG00000025812	Pard3	52.4351	56.0347	46.3046	51.2799	49.3429	49.098	59.2522	54.0999	53.8532	56.3226	51.3645	50.4144	50.8837	46.239	48.8219	58.3287	55.7174	58.0378	84.6136	82.5646	77.8594	76.0234	78.9096	80.3356	Pard3	-0.0430217	0.445898	0.5484	0.115289	0.0447648	0.233233	-0.0813029	0.15052	0.229806	-0.705209	-0.0806788	0.157961	0.361027	0.238464	0.000144359	0.000388461	-2.95572	0.667086	5.97951e-14	1.61847e-12	-0.0581739	0.274908	0.384578	-0.087206
ENSMUSG00000025815	Dhtkd1	10.9873	9.61025	8.81223	10.5588	10.1858	10.7592	9.88937	9.88635	9.33322	12.039	10.9419	11.288	10.7034	9.1198	10.9124	14.0191	12.4293	12.6397	15.3292	14.4831	13.8888	11.9507	13.5112	12.9339	Dhtkd1	0.107017	0.167347	0.245673	-0.00669391	0.931077	0.979196	0.234268	0.00367046	0.00844062	-34.9972	0.0679996	0.377842	0.610726	0.348808	3.34178e-05	9.79549e-05	5.12955	0.57849	2.59346e-09	2.86534e-08	-0.18723	0.00972874	0.0220077	-0.323653
ENSMUSG00000025816	Sec61a2	42.6794	44.3458	39.8173	36.1565	39.0019	39.434	46.2118	45.0213	42.9094	41.6893	40.3818	39.8395	45.7602	44.3032	45.238	44.2796	40.6531	41.3014	47.7661	47.4416	45.251	41.0179	42.2802	42.9327	Sec61a2	-0.145741	0.00413395	0.00900664	0.0820234	0.087637	0.339563	-0.137697	0.0059487	0.0131821	-1.67875	0.0948825	0.0496843	0.168982	-0.10096	0.0380065	0.0653586	-1.06406	0.148546	0.00301769	0.00926475	-0.153911	0.00226052	0.0058865	-1.03612
ENSMUSG00000025817	Nudt5	36.1614	33.9048	39.153	28.0668	30.492	28.3576	38.5201	40.6454	42.1279	32.2953	32.8566	32.824	41.4405	42.9929	41.0239	32.9031	32.7727	31.2165	42.1551	43.9699	44.9316	43.9458	44.5897	43.6947	Nudt5	-0.328356	2.65289e-08	1.13161e-07	0.152111	0.00146902	0.02342	-0.306904	6.67714e-08	2.97896e-07	-2.01763	0.201554	5.75723e-05	0.00121351	-0.37279	1.03597e-09	5.3517e-09	-1.84957	0.26446	7.65463e-07	5.20504e-06	0.0132587	0.758864	0.827875	0.0501353
ENSMUSG00000025821	Zfp282	34.5683	32.3459	30.815	28.4187	27.7513	26.6464	32.4821	32.7117	31.8068	29.3716	26.6746	29.1463	30.5319	28.0746	30.3906	28.1105	28.7186	27.1344	33.4984	34.0907	31.6744	33.1273	32.198	32.8353	Zfp282	-0.237017	1.48534e-05	4.60604e-05	-0.00858457	0.852698	0.953252	-0.188765	0.000293379	0.000808612	21.9888	-0.133707	0.00680128	0.0414345	-0.083452	0.0862621	0.133942	0.624139	0.0240726	0.602166	0.720464	-0.0155578	0.736239	0.809875	-0.646288
ENSMUSG00000025823	Pdia4	287.052	278.896	301.141	288.626	280.75	291.029	289.596	299.46	311.824	283.152	296.426	291.513	358.877	345.152	342.559	314.214	313.285	311.315	304.166	290.064	305.169	506.616	478.578	474.363	Pdia4	-0.0108001	0.753186	0.81787	0.0550129	0.114995	0.395541	-0.048017	0.167226	0.250878	-0.872832	0.271692	2.76798e-09	4.26929e-07	-0.156469	5.26037e-05	0.000150184	-0.575907	0.0529321	0.128756	0.226407	0.698298	1.18063e-20	7.10349e-19	13.1923
ENSMUSG00000025825	Iscu	49.2658	49.0132	54.7355	40.8867	43.7752	41.2122	45.7909	46.3848	49.4918	39.845	38.5095	43.6611	46.081	51.9345	49.9809	40.4799	41.1658	41.0808	41.2122	41.0065	46.5297	36.2396	33.3581	34.2087	Iscu	-0.28085	2.47065e-05	7.43837e-05	-0.110764	0.0592251	0.273782	-0.216564	0.000691998	0.00180103	1.95518	-0.0485022	0.396766	0.628321	-0.268395	5.10751e-05	0.000146077	5.53366	-0.250264	0.000112244	0.000482813	-0.309026	9.57885e-06	3.75313e-05	1.2348
ENSMUSG00000025854	Fam20c	64.9802	68.3808	62.8629	131.481	131.317	124.668	68.9278	64.8933	64.2461	106.428	98.265	113.029	62.6796	63.6778	66.4688	109.304	117.353	111.63	64.2461	66.6358	63.6862	45.251	45.7722	45.5443	Fam20c	0.982257	4.87909e-22	1.8376e-20	0.013924	0.75289	0.915692	0.679967	4.63359e-17	8.08341e-16	48.834	-0.0245025	0.580881	0.773918	0.810665	2.3879e-19	5.72919e-18	-33.0849	-0.0113965	0.79673	0.866638	-0.510443	6.95441e-13	8.65804e-12	44.7893
ENSMUSG00000025855	Prkar1b	16.2221	17.5931	16.5891	17.3189	18.8142	17.5845	14.3278	13.4756	13.2567	14.5864	14.0275	15.5216	17.7143	17.9687	17.5873	13.8554	13.5589	13.3005	10.6545	11.3019	11.5022	6.64979	7.11951	6.86573	Prkar1b	0.0919513	0.0529135	0.0905212	-0.295636	5.52056e-07	4.15839e-05	0.103448	0.0418135	0.0764732	-0.349919	0.0804477	0.0882248	0.249166	-0.387865	2.1889e-09	1.0849e-08	-4.82133	-0.590992	1.68453e-13	4.11271e-12	-0.697236	1.98826e-13	2.73266e-12	1.17977
ENSMUSG00000025856	Pdgfa	53.8347	56.2562	59.8855	61.6957	60.092	61.3606	61.2329	61.4433	64.3569	51.9186	55.5833	58.0607	63.9062	72.3974	62.8388	50.3783	54.8713	50.6202	61.6876	64.5569	65.9828	50.8431	47.6964	54.5823	Pdgfa	0.108454	0.0490194	0.0846568	0.138422	0.0133791	0.109894	-0.176894	0.00214806	0.00516013	-1.27793	0.226308	0.000146253	0.00246513	-0.351514	1.63506e-07	6.45324e-07	-1.55326	0.177869	0.00194378	0.00625174	-0.329788	5.61435e-07	2.69872e-06	-1.85411
ENSMUSG00000025857	Dnaaf5	63.6946	60.3878	61.1958	42.6406	41.8102	42.8506	64.2307	62.1257	64.6544	42.1279	42.2982	43.0957	66.3529	65.8935	67.9735	40.6325	40.5658	39.2286	60.6493	62.2005	63.3498	45.5986	44.0213	44.4973	Dnaaf5	-0.541081	3.50913e-16	4.41973e-15	0.0442196	0.218421	0.54285	-0.582728	3.84045e-17	6.80979e-16	-13.1781	0.112313	0.00305909	0.0229096	-0.733533	4.29452e-20	1.22017e-18	-6.53115	0.00745554	0.833965	0.892176	-0.473312	1.35459e-14	2.3194e-13	-63.4846
ENSMUSG00000025858	Get4	114.695	120.079	123.726	76.1144	78.2764	74.2256	123.132	117.876	124.71	75.4515	75.3083	82.2658	109.163	115.495	113.352	65.168	72.1676	65.5027	106.68	110.494	117.403	83.371	80.3962	83.6704	Get4	-0.648831	2.34025e-15	2.54793e-14	0.0287765	0.530445	0.798719	-0.651027	2.01128e-15	2.58172e-14	-22.6235	-0.0848282	0.0716536	0.215693	-0.737956	8.18326e-17	1.21678e-15	8.69942	-0.100275	0.0349264	0.077686	-0.434397	9.03651e-11	7.93793e-10	4.33205
ENSMUSG00000025860	Xiap	83.2588	76.3915	78.3386	88.4	89.9156	87.9125	73.5683	80.5155	73.8955	96.8882	96.7322	85.2357	88.6167	78.2194	83.0252	108.891	93.9667	100.131	81.3805	75.7372	73.0877	88.9079	99.3873	95.8141	Xiap	0.162862	0.00702817	0.0146604	-0.062087	0.285222	0.614443	0.289268	1.36134e-05	4.48563e-05	-4.65908	0.0694961	0.230126	0.455332	0.277367	2.20382e-05	6.61555e-05	3.99112	-0.0483667	0.402998	0.54166	0.303509	6.27368e-06	2.52742e-05	-6.27517
ENSMUSG00000025862	Stag2	110.555	103.169	104.016	140.67	142.201	141.092	103.735	113.958	110.422	147.768	151.344	135.316	113.222	109.304	107.656	177.326	145.992	166.042	119.092	110.592	104.446	155.494	175.503	164.12	Stag2	0.416948	1.22393e-07	4.87517e-07	0.0460831	0.469425	0.760261	0.40441	2.09626e-07	8.77422e-07	8.77567	0.0559101	0.380866	0.613693	0.563347	1.489e-10	8.74762e-10	10.0759	0.0712773	0.265176	0.396387	0.567735	1.17358e-10	1.01052e-09	7.96516
ENSMUSG00000025867	Cplx2	14.3589	15.5983	13.4974	11.3813	11.275	10.8685	14.8712	13.6387	14.1848	10.3551	10.2567	9.82968	15.0321	15.1562	13.9428	11.4616	10.3408	10.3424	15.5562	16.6832	15.5879	11.4103	10.8834	11.1447	Cplx2	-0.371054	8.86878e-07	3.17882e-06	-0.0229348	0.698943	0.89116	-0.487591	6.42512e-09	3.28335e-08	21.2599	0.0243357	0.679989	0.837446	-0.457608	1.85846e-08	8.23281e-08	-18.804	0.141112	0.019901	0.0479965	-0.516036	8.14034e-10	6.10337e-09	-3.65691
ENSMUSG00000025868	Higd2a	73.0964	69.2984	77.8722	69.62	69.6332	69.211	71.6026	72.6346	76.6665	63.1563	67.5209	73.9744	60.3641	69.7878	64.342	52.8158	62.5494	53.3895	53.5394	53.4857	64.2164	45.9399	42.1003	43.1813	Higd2a	-0.0781154	0.280699	0.378118	0.00478469	0.946621	0.985252	-0.112482	0.124383	0.195603	-23.5088	-0.18078	0.0164635	0.0784581	-0.206603	0.00785333	0.0158584	1.14284	-0.367343	1.40463e-05	7.30466e-05	-0.379556	1.55026e-05	5.86485e-05	1.03324
ENSMUSG00000025869	Nop16	56.5191	56.7856	63.9216	21.8348	24.0414	24.1274	62.3077	60.8199	65.168	23.9438	24.8715	23.2208	58.564	67.1954	60.5249	23.3841	26.0602	23.7069	62.2109	58.5278	67.9327	36.5766	39.0079	36.882	Nop16	-1.3398	2.06671e-21	6.74404e-20	0.0885537	0.114101	0.394	-1.38603	5.6624e-22	2.63892e-20	-15.6519	0.0711468	0.201653	0.41963	-1.34766	1.37478e-21	5.46369e-20	-18.942	0.0893062	0.110973	0.201067	-0.744181	1.21889e-14	2.10934e-13	-8.33292
ENSMUSG00000025870	Arl10	9.14281	10.0206	8.02278	9.82553	9.65716	8.19315	9.12141	8.73823	6.95559	8.59904	8.03108	9.09271	7.16268	7.1474	8.82566	8.56613	8.58328	8.63977	9.18436	8.80505	8.43698	9.90221	8.8396	9.25753	Arl10	0.0296417	0.746423	0.812342	-0.132646	0.162397	0.472388	0.0585813	0.537743	0.638511	-0.441637	-0.231068	0.0196008	0.0887275	0.162797	0.0978969	0.149312	-0.70454	-0.0340377	0.711883	0.805562	0.0828096	0.370181	0.485924	-2.43287
ENSMUSG00000025871	4833439L19Rik	92.8647	93.9831	100.63	109.163	109.398	111.752	89.3534	90.5707	92.5489	99.4311	104.771	105.516	98.548	105.216	101.626	107.875	115.732	110.422	92.7502	94.746	97.4933	100.074	99.9945	101.781	4833439L19Rik	0.200902	2.64203e-06	9.00004e-06	-0.0768988	0.0395228	0.216423	0.184586	1.14273e-05	3.80011e-05	-2.40037	0.0873015	0.0197998	0.0894442	0.129226	0.000898729	0.00215416	1.48022	-0.0121985	0.735212	0.822858	0.0831609	0.0261256	0.0527507	-6.81733
ENSMUSG00000025872	Thoc3	55.8059	53.9074	59.102	47.2298	49.8645	47.4499	50.8919	50.2672	52.4696	46.613	46.5437	48.3128	49.0132	54.267	52.3556	39.5365	43.9806	44.8116	47.1209	45.7177	48.582	44.7249	43.9584	42.0268	Thoc3	-0.223537	3.20661e-05	9.48658e-05	-0.135563	0.00603142	0.0649384	-0.11888	0.0161385	0.0327282	0.87693	-0.117813	0.0154961	0.0751377	-0.279234	1.27435e-06	4.46791e-06	2.37014	-0.255222	4.31167e-06	2.49979e-05	-0.113635	0.0225435	0.0463952	0.445241
ENSMUSG00000025873	Faf2	117.305	117.714	115.291	127.15	127.765	126.933	116.943	116.132	116.404	124.357	128.654	128.477	118.848	119.496	118.725	125.5	129.28	126.841	111.752	107.547	109.435	128.439	123.132	126.636	Faf2	0.124496	3.007e-05	8.93002e-05	-0.00330954	0.89896	0.968629	0.126295	2.46868e-05	7.87013e-05	-38.1608	0.0276825	0.291744	0.525074	0.0958402	0.000737859	0.00179536	3.46213	-0.091801	0.00121641	0.00412633	0.202246	5.13786e-09	3.39739e-08	-2.20309
ENSMUSG00000025875	Tspan17	10.2534	11.5111	11.6679	12.5481	11.0521	12.3135	11.0115	11.4907	11.4223	12.4553	12.3236	13.6283	11.5668	12.3386	11.357	12.0543	12.5185	10.6263	8.48242	8.96742	9.39706	9.08948	9.19895	8.69495	Tspan17	0.101664	0.15797	0.233583	0.021873	0.759794	0.91816	0.17789	0.0151804	0.030976	8.13285	0.0768532	0.283415	0.51659	-0.0049243	0.944507	0.960619	-0.0640741	-0.316451	0.000156577	0.00065355	0.00796229	0.918639	0.945745	-0.0251612
ENSMUSG00000025878	Uimc1	30.4603	28.2955	29.5851	29.6028	28.4824	29.8935	29.8424	29.8606	31.6583	29.3716	30.5194	30.5742	32.3227	33.7417	30.5145	32.8831	30.331	30.871	30.2695	31.3758	33.6413	35.607	36.5598	34.6186	Uimc1	-0.00561462	0.906083	0.935694	0.0485674	0.308777	0.636802	-0.0136914	0.772387	0.836523	-0.281905	0.127974	0.00985278	0.0542081	-0.0371981	0.429929	0.519346	-0.290668	0.108606	0.0264473	0.0611754	0.165349	0.00103234	0.00287265	1.52246
ENSMUSG00000025880	Smad7	55.6827	59.4557	56.6599	70.2939	68.9381	64.1697	53.5692	55.1566	53.5316	60.5143	55.4037	62.9558	50.4382	48.5396	51.645	55.4522	58.3194	55.3068	67.2047	71.0167	67.3701	70.3065	66.9127	69.3356	Smad7	0.243166	2.39493e-05	7.22269e-05	-0.0820225	0.112268	0.391356	0.138637	0.00930477	0.0198623	-1.69023	-0.189624	0.000678816	0.00772371	0.1667	0.00241184	0.00536658	-0.879106	0.25919	8.95603e-06	4.86585e-05	0.00683948	0.889526	0.925143	0.0263879
ENSMUSG00000025887	Casp12	55.9278	49.7418	60.8108	63.0614	61.9896	68.584	48.0298	52.7784	52.0149	63.2481	69.1916	68.3146	65.8194	62.1257	58.6906	68.172	61.1387	66.7445	25.7477	24.4844	25.3315	24.7266	25.4445	24.4519	Casp12	0.220732	0.0012233	0.00290667	-0.120457	0.0663108	0.291426	0.393861	4.19075e-07	1.68306e-06	-3.26972	0.167499	0.0114171	0.0603591	0.07116	0.258722	0.34116	0.424838	-1.13567	1.24261e-17	7.20152e-16	-0.0178599	0.808964	0.866831	0.0157263
ENSMUSG00000025888	Casp1	1.93977	1.94024	2.5048	1.65371	1.52295	1.73026	1.71679	1.78175	2.428	1.65819	2.1907	1.52598	2.19905	2.60604	2.5048	2.36372	2.03301	2.24135	1.17985	1.37005	1.3011	1.57715	1.50251	1.27792	Casp1	-0.375682	0.0281848	0.0516301	-0.12012	0.447821	0.745982	-0.137995	0.404288	0.512888	1.14881	0.198517	0.191699	0.407067	-0.138274	0.358273	0.446759	-0.696531	-0.724699	0.000205222	0.000835419	0.17462	0.358731	0.473999	-0.240955
ENSMUSG00000025893	Kbtbd3	1.96568	1.47058	1.80303	1.96108	2.06764	1.97157	1.92497	1.80214	1.62481	2.56482	2.15761	1.63928	2.22	2.34013	2.00314	2.40734	1.7966	2.79088	2.13659	1.65724	1.81491	2.0304	2.68868	2.12637	Kbtbd3	0.206393	0.220859	0.310016	0.0387583	0.820324	0.941178	0.227353	0.172998	0.258011	5.86592	0.332185	0.0484683	0.165921	0.0720925	0.640348	0.714628	0.217025	0.100138	0.553706	0.679526	0.285309	0.0810864	0.140637	2.84916
ENSMUSG00000025894	Aasdhppt	37.5208	30.8675	39.6293	25.2344	25.2634	26.8071	36.5172	40.2199	43.4242	26.9552	29.5078	26.6925	43.3721	47.3075	41.4267	32.2405	29.8977	30.2899	43.5021	39.2501	44.8399	41.7395	44.5897	42.2753	Aasdhppt	-0.475851	1.77063e-07	6.91388e-07	0.157362	0.0291176	0.179243	-0.528521	1.4984e-08	7.28182e-08	-3.35862	0.29558	0.000134474	0.00232299	-0.51369	1.8424e-08	8.16909e-08	-1.7379	0.245329	0.00109438	0.00374836	0.0132884	0.845289	0.893082	0.0541656
ENSMUSG00000025898	Cwf19l2	17.8015	16.0501	18.4216	16.3846	16.5369	17.6644	16.0233	17.7598	18.5984	17.8547	18.4216	16.6563	20.3172	21.1483	19.2831	20.6259	17.9456	19.3058	17.1437	15.7651	16.5725	17.9124	20.3495	18.6994	Cwf19l2	-0.0464894	0.46174	0.564156	0.00177338	0.977362	0.995769	0.0170256	0.785519	0.845906	9.60066	0.217424	0.00108862	0.0108929	-0.0709036	0.246366	0.327578	-0.326108	-0.0783542	0.218568	0.342166	0.202146	0.00254254	0.0065524	-2.5799
ENSMUSG00000025899	Alkbh8	29.1279	26.7105	28.3623	23.9686	23.6859	22.513	26.7447	29.0114	27.1456	25.2634	24.7666	21.8817	32.2029	30.2531	31.6583	28.5038	25.2294	27.6043	32.8353	28.867	27.8965	27.8723	28.7658	29.0216	Alkbh8	-0.262398	0.000198583	0.000530046	-0.0223026	0.718635	0.899279	-0.207229	0.00228271	0.00545728	9.29172	0.161139	0.0119251	0.0622394	-0.211947	0.00145083	0.0033562	-1.3153	0.0868314	0.162783	0.272108	-0.0612488	0.321354	0.435453	-0.705376
ENSMUSG00000025903	Lypla1	47.2921	35.5415	53.4216	45.388	44.4106	45.5663	40.4739	48.6662	53.5063	45.455	50.6824	46.5054	57.5885	58.3287	51.2799	55.7622	47.2054	53.3682	48.8961	45.5513	49.9616	56.4373	54.2824	52.474	Lypla1	0.00985844	0.922807	0.947026	0.075678	0.456813	0.752284	0.00844309	0.933332	0.955003	0.111566	0.312091	0.00351564	0.0253339	-0.0978272	0.326873	0.415004	-0.313457	0.102089	0.31613	0.453274	0.176996	0.0827732	0.143357	1.73374
ENSMUSG00000025907	Rb1cc1	72.8148	64.9236	63.6074	96.0024	95.7988	97.5317	60.6646	66.2251	60.1809	95.583	95.9408	84.5516	67.0119	62.2005	66.3145	111.81	96.4467	107.004	75.4023	72.0885	67.2973	104.238	111.903	105.474	Rb1cc1	0.526061	4.01783e-10	2.12817e-09	-0.10433	0.100129	0.366115	0.560339	1.09551e-10	6.98723e-10	-5.37085	-0.0399533	0.520342	0.72959	0.687159	4.86758e-13	3.97966e-12	-17.199	0.094706	0.130541	0.228985	0.583332	2.63016e-11	2.52543e-10	6.1594
ENSMUSG00000025909	Sntg1	0.430467	0.430946	0.393427	0.02503	0.02503	0.0657625	0.508232	0.573228	0.357138	0.104927	0.00834334	0.052207	0.309609	0.59569	0.637519	0.0253877	0.0421084	0.00834334	0.826605	0.705619	0.644233	0.128169	0.0740489	0.0621905	Sntg1	-3.59938	1.75073e-06	6.07131e-06	0.173989	0.55259	0.8124	-3.72715	7.01637e-07	2.7244e-06	-21.4218	0.232561	0.424266	0.651197	-4.56395	3.1982e-07	1.21016e-06	-19.6248	0.788923	0.00563367	0.0160582	-3.10454	9.6465e-08	5.23367e-07	-3.93516
ENSMUSG00000025911	Adhfe1	0.520746	0.555387	0.507761	2.07251	2.5048	2.19352	0.755343	0.952519	0.666026	2.09805	2.28159	2.20284	0.40164	0.630382	0.481611	2.00314	2.33088	2.18648	0.627418	0.705619	0.612571	0.672452	0.881314	0.763241	Adhfe1	2.09373	3.10001e-13	2.47619e-12	0.570326	0.00976717	0.08962	1.48596	7.597e-11	5.00645e-10	2.60546	-0.089288	0.699234	0.849353	2.12965	4.58534e-13	3.75998e-12	-23.8514	0.296073	0.178661	0.293028	0.245567	0.224997	0.327069	0.829412
ENSMUSG00000025912	Mybl1	18.2393	15.0155	14.4849	15.7073	16.3788	14.9623	15.3462	17.2988	16.6563	17.7759	17.2247	14.631	19.6984	16.4397	16.0404	19.4151	15.4661	18.6994	19.6327	18.6434	16.6776	19.0213	22.4218	21.8748	Mybl1	-0.0121235	0.901108	0.931729	0.0540471	0.577098	0.828249	0.00629328	0.947913	0.964691	0.116441	0.131302	0.177123	0.388818	0.0377842	0.690121	0.757131	0.287765	0.209166	0.0336552	0.0752394	0.204117	0.0313399	0.0618775	0.975861
ENSMUSG00000025915	Sgk3	0.0825537	0.0421084	0.0892541	0.0997718	0.0411289	0.00834334	0.07509	0.0776439	0.0257505	0.0417167	0.02503	0.0970322	0.0979369	0.0429029	0.0421084	0.0421084	0.0609016	0.0609016	0.0624079	0.0825537	0.112862	0.0421084	0.109184	0.130936	Sgk3	-1.05654	0.212096	0.299185	-0.347626	0.646637	0.864169	-0.19464	0.8102	0.863852	0.559913	-0.274238	0.714666	0.857313	-0.0585195	0.940495	0.957994	0.213389	0.300186	0.666618	0.770968	0.0164107	0.98044	0.987145	0.0546683
ENSMUSG00000025916	Ppp1r42	0.0453776	0.0588125	0.0417167	0.0565237	0.190167	0.0825537	0.0253877	0.0596394	0.0421084	0.089753	0.148565	0.02503	0.0437125	0.0780779	0.0594316	0.266818	0.0789532	0.0961358	0.0825537	0.0626261	0.0253877	0.0421084	0.143878	0.147649	Ppp1r42	1.00427	0.165972	0.243986	-0.267276	0.74581	0.912897	0.798247	0.310203	0.415844	-2.9866	0.289905	0.707074	0.853772	1.10681	0.100064	0.152091	3.81784	0.0802334	0.918965	0.950613	0.923966	0.196415	0.292994	11.516
ENSMUSG00000025917	Cops5	66.0411	63.8831	75.3348	46.7286	48.805	50.9965	64.379	68.2449	70.3399	47.5074	51.7299	50.4639	70.7672	81.897	71.3498	50.7045	52.9384	50.95	58.9857	57.4996	64.2744	50.5416	49.1461	49.0469	Cops5	-0.48412	7.16327e-10	3.67021e-09	-0.0141672	0.799357	0.934898	-0.438853	6.27812e-09	3.2133e-08	30.9767	0.125864	0.0285241	0.115487	-0.531979	6.27721e-11	3.86538e-10	-4.22663	-0.181938	0.00254315	0.00795614	-0.279782	2.4607e-05	9.00249e-05	1.53778
ENSMUSG00000025920	Stau2	0.520746	0.34251	0.491124	0.616167	0.55132	0.561818	0.611192	0.55609	0.497607	0.665301	0.430946	0.494345	0.620162	0.542469	0.520746	0.823856	0.572539	0.549928	0.826605	0.667373	0.678033	1.01873	0.933103	0.962715	Stau2	0.373883	0.0937694	0.149628	0.316799	0.155647	0.462092	-0.0877039	0.679454	0.762781	-0.276844	0.332344	0.136102	0.328729	0.189295	0.353316	0.441822	0.569577	0.696823	0.00194398	0.00625174	0.43104	0.0176643	0.0374524	0.618578
ENSMUSG00000025921	Rdh10	8.0631	8.74307	9.27394	7.20313	7.7729	7.73824	8.72801	8.63399	8.86271	6.95419	7.68845	7.55773	9.28663	8.96742	9.17046	8.71633	7.34021	7.61	10.1886	9.59417	9.6042	10.7231	11.767	11.2265	Rdh10	-0.199441	0.00378715	0.0083088	0.00853479	0.89137	0.965655	-0.241166	0.000682694	0.00177896	-28.2568	0.0731261	0.242757	0.469218	-0.216493	0.00163995	0.00376367	-2.96055	0.172187	0.00764266	0.0210797	0.198018	0.00169203	0.00451813	1.15002
ENSMUSG00000025922	Gm5045	0.394346	0.162841	0.541012	0.351303	0.535979	0.348307	0.295307	0.161938	0.497607	0.231221	0.242024	0.623007	0.256283	0.359632	0.198025	0.11145	0.199448	0.381751	0.195321	0.416532	0.348958	0.360544	0.310547	0.164307	Gm5045	0.300317	0.4665	0.568649	-0.19374	0.663139	0.874199	0.187784	0.673965	0.758153	-0.969259	-0.320184	0.482675	0.701856	-0.365791	0.475355	0.563915	1.14244	-0.102156	0.815148	0.879404	-0.21216	0.646591	0.737847	2.07682
ENSMUSG00000025925	Terf1	23.7171	20.7357	24.1495	16.3091	16.3995	16.8147	21.7871	22.9769	23.3335	18.0549	16.7142	15.8871	26.2086	24.7666	22.2303	16.5527	15.6034	16.1855	19.5925	17.7276	17.0274	16.1772	15.6657	15.9467	Terf1	-0.467436	8.98318e-09	4.03558e-08	-0.00848574	0.885377	0.963615	-0.428339	5.21507e-08	2.35642e-07	50.4775	0.0929206	0.118152	0.300656	-0.595401	3.35597e-11	2.13416e-10	-6.40763	-0.335867	3.3883e-06	2.00879e-05	-0.182889	0.00698543	0.0163836	0.544528
ENSMUSG00000025931	Paqr8	3.5707	3.16613	3.19112	3.49522	3.47246	3.05985	3.15545	4.00098	2.44073	3.6642	3.70048	3.6549	3.1314	3.01115	3.30356	3.37369	3.40887	3.50882	3.44833	3.10682	3.23585	3.33717	3.94982	3.02003	Paqr8	0.0159649	0.892608	0.925318	-0.0728705	0.543715	0.807021	0.226921	0.0599913	0.104911	-3.11403	-0.0688719	0.5657	0.763671	0.12407	0.302683	0.389566	-1.80147	-0.0182436	0.87754	0.923491	0.0668037	0.572351	0.676915	-3.66175
ENSMUSG00000025932	Eya1	35.923	33.8785	33.3312	56.0057	52.7227	53.454	30.4025	28.9523	28.5903	52.3556	51.0602	50.9965	32.0253	30.3731	32.115	57.2163	54.2513	57.4753	27.3145	26.7362	26.3839	38.2695	39.358	37.8568	Eya1	0.653757	9.18919e-17	1.27105e-15	-0.229071	1.12195e-05	0.000509441	0.812377	2.75426e-19	7.23328e-18	-3.5464	-0.125137	0.00755983	0.044792	0.83784	7.11592e-20	1.91804e-18	-6.69539	-0.357638	3.1687e-09	3.44989e-08	0.521794	2.36846e-13	3.2031e-12	-1.459
ENSMUSG00000025933	Tmem14a	2.16242	1.86152	2.18348	2.59193	2.94451	3.53498	2.19189	2.04619	2.71949	2.92042	2.83727	3.17445	2.78625	2.49451	2.43356	3.34332	3.10682	3.48874	2.04526	1.50201	2.12545	2.32903	1.84924	2.3582	Tmem14a	0.537765	0.000412764	0.00105562	0.155813	0.287692	0.616768	0.370619	0.00906443	0.01939	2.37862	0.313807	0.0329414	0.127425	0.366812	0.00704776	0.0143781	1.16891	-0.144821	0.343963	0.48184	0.213788	0.163267	0.252763	-1.47623
ENSMUSG00000025934	Gsta3	0.00834334	0.0257505	0.0253877	0.0997718	0.112862	0.11467	0.0417167	0.0596394	0.0600572	0.121594	0.0700268	0.0970322	0.0257505	0.0257505	0.0772123	0.21474	0.166195	0.13185	0.0433058	0.13277	0.0609016	0.128169	0.278675	0.201562	Gsta3	2.62022	0.000210317	0.000560057	1.58222	0.0255682	0.164971	0.821376	0.110421	0.176872	0.51913	1.07247	0.138768	0.333063	2.16967	0.000147379	0.000396316	2.02307	1.9963	0.00452061	0.0132649	1.45048	0.00159351	0.00428272	0.726583
ENSMUSG00000025935	Tram1	63.099	58.995	67.0861	73.1316	78.5708	78.5317	66.592	71.1532	71.8301	72.6096	78.2764	71.2051	79.1799	81.5594	76.7957	88.1092	81.0629	87.1136	76.077	74.4599	79.08	116.505	111.45	114.251	Tram1	0.284187	7.05807e-07	2.56578e-06	0.148473	0.00325352	0.0417352	0.0834375	0.0809778	0.135692	0.561972	0.329519	3.9684e-08	3.87547e-06	0.109149	0.0225844	0.0410154	0.331237	0.28064	8.68299e-07	5.82282e-06	0.575877	2.31361e-14	3.78473e-13	2.05202
ENSMUSG00000025937	Lactb2	40.3484	39.5564	43.7991	63.3216	59.6449	67.1703	43.8326	48.8887	52.707	67.0005	69.9394	67.8018	53.1007	52.9384	49.5334	79.5967	73.3808	75.7801	50.2135	46.5112	49.9126	63.9317	68.893	68.2192	Lactb2	0.619151	3.14174e-13	2.50643e-12	0.229955	0.000167282	0.00457882	0.49768	5.33087e-11	3.59973e-10	2.16425	0.330745	6.4445e-07	3.76036e-05	0.556283	2.4093e-12	1.79396e-11	1.68191	0.245291	7.22538e-05	0.000325117	0.455457	4.41121e-10	3.47779e-09	1.8568
ENSMUSG00000025939	Ube2w	29.0216	25.9808	31.0816	30.5687	30.2194	30.6668	32.0508	35.8041	35.6153	28.7139	31.622	30.0657	33.2366	36.5214	30.8544	37.6132	36.7366	36.6493	46.1272	42.536	48.3639	51.8061	57.4398	54.5606	Ube2w	0.090494	0.188732	0.271429	0.26665	0.000329856	0.0078463	-0.193725	0.00623203	0.0137535	-0.726514	0.22449	0.00196072	0.0166152	0.145392	0.0326714	0.0570473	0.647653	0.671753	6.86585e-12	1.24006e-10	0.258398	0.00018077	0.000574521	0.384662
ENSMUSG00000025940	Tmem70	43.7382	44.0684	47.0257	37.7982	37.5072	41.6396	41.0285	42.8674	44.1424	38.0683	42.051	40.7002	43.7382	48.1013	42.7569	43.7382	42.332	40.9503	47.3727	41.7363	48.5963	48.6662	50.1694	47.2054	Tmem70	-0.206828	0.000468532	0.00118963	-0.0749684	0.164875	0.475966	-0.084024	0.124874	0.196208	1.12079	-0.00419132	0.936935	0.974483	-0.0820478	0.130918	0.191889	19.5756	0.0274657	0.603927	0.722259	0.087672	0.102355	0.17179	3.19205
ENSMUSG00000025946	Pth2r	0.133645	0.0936258	0.0740489	0.0685755	0.0662232	0.0825537	0.106822	0.0943679	0.0948068	0.121594	0.213786	0.159111	0.221653	0.128616	0.0772123	0.0952478	0.166195	0.198987	0.11932	0.170708	0.0789532	0.22773	0.109184	0.308012	Pth2r	-0.429447	0.50534	0.605362	0.0219042	0.970993	0.994449	0.706406	0.205928	0.29819	32.2498	0.419225	0.465304	0.687483	0.17587	0.739624	0.797263	0.419513	0.27328	0.639203	0.750228	0.749423	0.148473	0.233941	2.74233
ENSMUSG00000025949	Pikfyve	33.8356	31.6855	25.5343	60.7346	59.6721	55.1065	30.6035	30.9668	27.4916	68.4003	58.5088	51.3572	31.9916	28.3458	32.5812	83.2588	65.8	75.8447	44.73	38.3294	33.7966	73.9441	80.2901	75.7668	Pikfyve	0.957738	1.14785e-10	6.48654e-10	-0.0216077	0.845101	0.95014	0.992787	5.10272e-11	3.45889e-10	-45.946	0.0388553	0.724345	0.862081	1.27106	5.19566e-14	4.93029e-13	32.7127	0.362315	0.00182305	0.00589798	0.985756	1.99108e-11	1.94642e-10	2.72072
ENSMUSG00000025950	Idh1	36.9435	35.7973	39.1801	139.424	135.874	145.055	35.0181	36.7664	35.9659	137.02	151.266	145.204	42.7569	44.4736	45.4235	148.468	147.994	143.194	20.703	19.8505	21.5518	72.1431	73.4413	68.6466	Idh1	1.90915	1.14199e-30	3.12751e-28	-0.0544638	0.264238	0.59465	2.00752	2.5429e-31	1.05146e-28	-36.8597	0.245439	9.82462e-06	0.000307458	1.7289	1.60601e-29	3.67191e-27	7.04409	-0.849984	1.39893e-17	7.99547e-16	1.78671	3.43223e-28	1.01063e-25	-2.10205
ENSMUSG00000025956	Mettl21a	14.3099	15.1225	16.7609	20.7682	20.3084	20.4063	14.407	15.1039	15.7503	19.4602	20.3567	19.726	13.5001	14.535	13.8575	19.0814	18.0122	18.6464	13.2439	13.0443	13.5538	19.4528	20.1966	19.579	Mettl21a	0.413997	1.08195e-10	6.13381e-10	-0.0290242	0.538537	0.804158	0.396711	3.65827e-10	2.17948e-09	-13.6683	-0.140151	0.00562541	0.0359383	0.412364	2.61188e-10	1.48375e-09	-2.94229	-0.212041	9.23615e-05	0.000405456	0.572037	5.77468e-14	8.81579e-13	-2.69776
ENSMUSG00000025958	Creb1	45.0302	43.7081	42.5693	46.4416	45.3661	46.6688	46.2652	48.4258	44.4902	50.2852	50.5276	44.6299	47.6726	44.9547	48.0522	55.4037	48.9289	53.093	54.3934	52.1871	49.4918	63.574	67.0861	67.0005	Creb1	0.0771715	0.119227	0.18401	0.0838942	0.0910114	0.347283	0.0619111	0.204785	0.296862	0.737967	0.0995641	0.0465746	0.161515	0.160905	0.00186351	0.00423028	1.61609	0.248797	9.83963e-06	5.29851e-05	0.341486	1.84386e-08	1.1205e-07	1.37255
ENSMUSG00000025959	Klf7	16.158	14.7865	12.5592	18.4216	17.9027	16.8725	16.0436	13.9231	12.4752	20.7074	16.397	16.158	14.4047	12.1371	13.8067	19.4151	17.0758	18.1785	15.9833	15.1933	13.1298	14.0763	14.9044	16.0699	Klf7	0.299677	0.00456826	0.00987978	-0.0323407	0.752895	0.915692	0.324371	0.00250011	0.00593176	-10.0298	-0.101917	0.32843	0.562616	0.439775	0.000104026	0.000284659	-4.31504	0.0315856	0.756427	0.838251	0.0269831	0.790358	0.852187	0.854286
ENSMUSG00000025961	4933402D24Rik	0.133645	0.180513	0.0892541	0.0411289	0.176075	0.0417167	0.07509	0.0776439	0.110567	0.104927	0.102114	0.112414	0.0621905	0.0952478	0.0948068	0.162389	0.0609016	0.165734	0.0624079	0.242987	0.0789532	0.128169	0.143878	0.0789532	4933402D24Rik	-0.931138	0.103176	0.162385	-0.575197	0.280063	0.609694	0.302063	0.582144	0.67749	-0.525148	-0.639227	0.235705	0.460897	0.514409	0.347905	0.436374	-0.804736	-0.2712	0.59119	0.711228	0.089046	0.86367	0.906784	-0.328341
ENSMUSG00000025962	Fastkd2	20.2802	19.1178	20.8175	15.913	15.5434	15.1602	20.562	21.5655	20.9875	15.7698	17.4736	14.3253	23.2662	23.3754	21.4087	20.6374	18.3638	19.7416	25.3981	23.281	25.7785	24.9315	25.5122	25.869	Fastkd2	-0.368913	3.6867e-07	1.38289e-06	0.0681366	0.229038	0.555638	-0.41216	3.65072e-08	1.68084e-07	-6.04903	0.175602	0.00312007	0.0232409	-0.212405	0.000547765	0.00135729	-1.20958	0.305225	3.0569e-06	1.83018e-05	0.0369839	0.489348	0.601936	0.121169
ENSMUSG00000025963	Mdh1b	0.0268703	0.0588125	0.0417167	0.0685755	0.0536915	0.0657625	0.0584033	0.0596394	0.0421084	0.150784	0.0700268	0.0825537	0.149902	0.0604779	0.0948068	0.14578	0.182778	0.114216	0.0433058	0.00834334	0.00834334	0.128169	0.192463	0.0970322	Mdh1b	0.621506	0.262525	0.357903	0.382688	0.498288	0.777345	0.853066	0.0876618	0.14536	2.22914	1.23211	0.0218922	0.0963653	0.607625	0.1375	0.200147	0.493156	-1.49064	0.0416531	0.089654	3.21468	1.32974e-05	5.08402e-05	-2.15657
ENSMUSG00000025964	Adam23	23.0355	22.6215	20.5769	28.2389	25.6863	26.5063	20.137	19.7337	18.5366	29.8061	27.9137	27.2258	23.1479	21.2534	22.5613	30.723	29.4039	29.8859	15.9255	15.3222	15.1488	9.75596	11.0814	11.6195	Adam23	0.281661	1.41196e-05	4.39041e-05	-0.179356	0.0037847	0.0462688	0.539846	4.14681e-11	2.84466e-10	-3.00991	0.017663	0.756577	0.880438	0.427376	5.33969e-09	2.52363e-08	24.1961	-0.511265	6.61135e-10	8.14743e-09	-0.518874	6.54867e-09	4.2664e-08	1.01488
ENSMUSG00000025967	Eef1b2	255.512	263.104	305.619	368.826	385.218	396.721	275.97	272.326	290.498	314.214	357.304	350.689	308.833	356.14	305.619	370.075	403.569	385.218	336.132	326.702	381.802	483.034	463.346	431.109	Eef1b2	0.484816	3.16285e-08	1.33653e-07	0.0286704	0.677847	0.881156	0.283719	0.00019994	0.000563463	9.89588	0.23617	0.00145798	0.0133968	0.258526	0.000511637	0.00127493	1.09466	0.342508	1.57273e-05	8.0819e-05	0.400832	8.7022e-07	4.0556e-06	1.17029
ENSMUSG00000025968	Ndufs1	67.8247	67.2242	74.5038	54.5823	57.9587	56.7957	67.7836	70.4528	72.2165	54.8204	58.3797	56.8593	71.6026	77.3506	71.3908	61.1751	58.4354	60.2932	61.3007	61.4828	65.3807	59.8076	57.4686	58.1183	Ndufs1	-0.306637	1.63641e-08	7.14171e-08	0.00680787	0.868308	0.958227	-0.307294	1.55494e-08	7.52831e-08	-45.1381	0.0725495	0.0833283	0.238885	-0.291718	4.01726e-08	1.7009e-07	-4.02095	-0.154785	0.000637596	0.00230964	-0.100952	0.0207823	0.0432655	0.65221
ENSMUSG00000025969	Nrp2	225.381	224.204	188.033	496.64	475.811	469.275	206.642	206.538	189.584	471.963	447.39	420.222	213.825	185.365	218.412	522.332	486.074	513.136	240.19	243.864	219.491	428.544	429.572	434.807	Nrp2	1.18216	1.66038e-19	3.65849e-18	-0.0766399	0.237231	0.563613	1.15153	4.36564e-19	1.12373e-17	-15.0252	-0.0441231	0.492708	0.709395	1.30377	8.40511e-21	2.77326e-19	-29.5484	0.14597	0.0273071	0.0628849	0.879419	1.0182e-15	2.20109e-14	6.02467
ENSMUSG00000025971	Maip1	10.5367	8.13097	10.5859	8.35721	8.05895	8.73823	9.98849	10.881	11.8273	8.10666	9.0358	8.70566	10.8129	12.3871	10.9371	9.6928	9.65253	8.93564	11.2362	9.43713	10.4518	11.4463	11.0084	11.2505	Maip1	-0.209113	0.0298768	0.0544319	0.16646	0.0655682	0.289808	-0.33618	0.000696613	0.00181108	-2.01959	0.22955	0.0123898	0.0639699	-0.269442	0.00426079	0.00904074	-1.17379	0.095096	0.287927	0.422084	0.118964	0.175602	0.268143	1.25098
ENSMUSG00000025977	Boll	0.115586	0.0421084	0.0584033	0.0565237	0.0662232	0.0417167	0.106822	0.00834334	0.0776439	0.02503	0.02503	0.0657625	0.0789532	0.00834334	0.0421084	0.0592245	0.0421084	0.0789532	0.00834334	0.0825537	0.185578	0.128169	0.0417167	0.0621905	Boll	-0.280283	0.742598	0.809347	-0.67569	0.45327	0.749758	-0.247237	0.80472	0.860073	0.365903	-1.11058	0.249189	0.476973	0.939759	0.338052	0.42666	-0.846186	-0.372342	0.665761	0.770464	0.453262	0.597309	0.697602	-1.21733
ENSMUSG00000025978	Rftn2	17.4437	17.522	16.5263	39.9206	42.6025	43.6118	16.824	16.1314	17.1977	37.8298	38.117	37.0633	16.549	18.2814	16.549	39.2763	41.1416	41.0179	15.7927	13.691	14.8597	48.0582	46.8641	47.833	Rftn2	1.29254	9.27992e-23	4.12691e-21	-0.0376039	0.522116	0.793471	1.17258	3.0238e-21	1.20915e-19	-31.1824	-0.00393175	0.946291	0.979327	1.24242	3.86583e-22	1.75125e-20	-315.996	-0.217437	0.000846293	0.00297196	1.68951	3.79061e-26	7.15211e-24	-7.77011
ENSMUSG00000025979	Mob4	41.6964	36.1454	47.7661	43.6552	45.5743	46.1272	38.56	45.128	45.0614	42.063	45.5293	42.8444	48.481	50.3365	44.9806	47.5405	44.2487	45.4001	41.8857	38.3406	43.9699	45.5986	48.9289	46.0021	Mob4	0.115791	0.119922	0.18498	0.0399562	0.58673	0.833455	0.0221233	0.762526	0.829078	0.553688	0.201728	0.00854467	0.0489267	-0.0667529	0.358824	0.447328	-0.330905	-0.01039	0.887625	0.929925	0.179989	0.0181046	0.0383065	-17.3232
ENSMUSG00000025980	Hspd1	611.021	575.895	631.761	246.79	248.706	254.858	601.98	624.897	655.552	273.995	293.714	267.43	699.028	740.222	693.968	359.569	328.316	353.423	693.968	636.105	685.055	529.912	536.789	534.508	Hspd1	-1.27646	3.1654e-24	1.88701e-22	0.0497102	0.277688	0.607629	-1.17266	3.81434e-23	2.2879e-21	-23.59	0.230444	1.21861e-05	0.000362671	-1.0351	1.23714e-21	4.96747e-20	-4.49179	0.147815	0.00237976	0.00749081	-0.33062	2.09581e-08	1.26138e-07	-2.23672
ENSMUSG00000025981	Coq10b	19.1668	17.7143	22.4824	11.6509	11.7946	12.2406	20.9178	22.6167	21.5235	11.8939	12.3437	13.1542	21.8948	22.9792	19.6582	13.4553	13.5073	13.2439	21.929	21.7269	23.6821	17.7658	18.7433	18.0942	Coq10b	-0.729071	1.83588e-12	1.32094e-11	0.137011	0.0301885	0.183453	-0.799355	9.27194e-14	9.36057e-13	-5.83425	0.122587	0.0511395	0.17243	-0.679164	5.16462e-12	3.66178e-11	-5.54026	0.186339	0.00396481	0.0118142	-0.301662	2.19388e-05	8.08721e-05	-1.61889
ENSMUSG00000025982	Sf3b1	270.761	267.043	252.821	275.542	271.922	271.922	262.698	270.761	265.311	299.789	288.068	265.311	267.856	253.908	264.548	290.064	268.764	280.334	257.213	247.864	239.669	287.052	301.668	289.596	Sf3b1	0.0523381	0.188955	0.271649	0.0154883	0.694159	0.88924	0.0932751	0.0224569	0.0440125	6.02229	-0.00743009	0.850353	0.929069	0.0935033	0.0223922	0.0407146	-12.5844	-0.0860519	0.0350706	0.0779285	0.238276	6.99981e-07	3.31306e-06	-2.76898
ENSMUSG00000025983	Ccdc150	0.520746	0.379506	0.605867	0.397542	0.503569	0.379506	0.542469	0.394822	0.646997	0.49163	0.4992	0.35985	0.345728	0.397062	0.413774	0.520746	0.523469	0.432296	0.354576	0.380868	0.430467	0.521184	0.345728	0.428589	Ccdc150	-0.220321	0.35204	0.454709	0.0655415	0.769434	0.920933	-0.215235	0.352768	0.461135	-3.28395	-0.361365	0.140034	0.334711	0.350383	0.15489	0.221089	-0.96961	-0.350553	0.15006	0.255701	0.136283	0.584342	0.686916	-0.388765
ENSMUSG00000025986	Slc39a10	35.1382	35.8394	32.2454	21.9724	23.2701	22.598	31.5696	31.6639	29.1731	22.8901	22.7515	20.8943	37.6858	33.6538	34.957	22.9673	21.3755	21.9631	25.9183	24.5688	23.299	16.1388	16.4448	17.5251	Slc39a10	-0.603738	4.59512e-10	2.41486e-09	-0.158447	0.0234335	0.156443	-0.47429	1.08215e-07	4.70166e-07	2.99337	0.0427986	0.51959	0.728814	-0.679895	2.84385e-11	1.82461e-10	-15.8859	-0.483714	4.28024e-08	3.72333e-07	-0.557694	1.56775e-08	9.62339e-08	1.15294
ENSMUSG00000025993	Slc40a1	0.0268703	0.0257505	0.00834334	0.0411289	0.0662232	0.02503	0.0417167	0.00834334	0.00834334	0.02503	0.0700268	0.0405494	0.0621905	0.0257505	0.0253877	0.11145	0.0970322	0.0961358	0.0825537	0.0626261	0.0421084	0.0421084	0.109184	0.0970322	Slc40a1	1.20309	0.0946317	0.150744	-0.315491	0.699759	0.891512	1.53759	0.0429363	0.0782835	-4.87363	0.948853	0.193023	0.408048	1.56028	0.00750141	0.0152221	1.64439	1.75655	0.0126534	0.0325402	0.346024	0.498671	0.610605	0.19699
ENSMUSG00000025995	Wdr75	97.4379	99.4311	104.878	53.3828	52.8821	56.3033	104.081	116.72	110.555	57.4398	57.5691	55.4888	111.555	117.752	112.75	63.9773	61.6876	61.5425	124.93	118.416	128.005	101.734	97.2032	96.7505	Wdr75	-0.89252	2.12507e-20	5.53602e-19	0.133884	0.00277714	0.0372985	-0.957232	1.8925e-21	7.90941e-20	-7.14969	0.180918	0.000114238	0.00203812	-0.869403	2.90269e-20	8.52128e-19	-4.80552	0.299077	2.43171e-08	2.22494e-07	-0.328277	3.48952e-09	2.3662e-08	-1.09763
ENSMUSG00000025997	Ikzf2	3.06543	2.51816	3.4309	1.65371	1.92218	1.90482	2.1074	2.06312	2.41474	1.85757	1.89297	1.84716	2.47019	2.29632	2.67164	2.09256	1.58733	2.22137	2.5945	2.47346	1.90482	1.71518	1.97484	1.46411	Ikzf2	-0.711839	1.06004e-05	3.34484e-05	-0.447978	0.0016079	0.0249186	-0.230153	0.121604	0.192026	0.513761	-0.270114	0.0401529	0.145784	-0.346755	0.0187602	0.0347717	1.28374	-0.37419	0.00635784	0.0178992	-0.433893	0.00562413	0.0134572	1.15955
ENSMUSG00000026000	Lancl1	35.3961	34.6535	37.5171	47.9935	46.068	46.7838	39.1112	37.1008	37.7164	43.5765	46.3046	45.8769	36.0879	40.7169	36.8337	46.0873	48.481	43.2716	44.661	42.1219	45.0042	43.9935	42.9255	41.9199	Lancl1	0.389061	3.31604e-09	1.56798e-08	0.0830062	0.103688	0.374001	0.252805	1.03835e-05	3.4726e-05	3.04562	0.0775075	0.127837	0.315519	0.279123	2.11136e-06	7.1923e-06	3.60124	0.29269	1.02245e-06	6.76093e-06	-0.0322179	0.508746	0.619329	-0.110075
ENSMUSG00000026003	Acadl	47.1788	45.5091	52.4351	55.1838	56.6703	57.1081	47.97	48.9156	51.5284	53.4917	57.7724	54.4139	54.3505	58.302	55.0861	60.6167	62.58	62.2005	45.7973	43.9699	44.5638	48.7041	50.2852	46.9246	Acadl	0.221288	9.33609e-06	2.9637e-05	0.0336028	0.436829	0.738146	0.158844	0.000672124	0.00175259	4.72711	0.210244	2.01401e-05	0.000532046	0.144989	0.00141784	0.00328537	0.68962	-0.109719	0.0155664	0.038834	0.119002	0.00926984	0.0210924	-1.08461
ENSMUSG00000026004	Kansl1l	14.1719	12.5227	12.114	27.984	27.7513	27.0408	13.9852	14.1752	12.5624	27.5092	27.05	25.4162	14.4247	14.1374	14.6468	33.5349	28.8619	31.7692	14.2064	13.735	13.1458	27.6707	28.0319	27.8454	Kansl1l	1.09756	1.50038e-19	3.33238e-18	0.0725932	0.251055	0.579114	0.974514	4.68255e-18	9.88064e-17	13.4243	0.159712	0.0139716	0.0698006	1.12117	3.13827e-20	9.14379e-19	7.01997	0.0863104	0.17286	0.284957	1.0247	8.32396e-19	3.34231e-17	11.8723
ENSMUSG00000026005	Rpe	34.332	33.166	38.1254	28.3458	29.5269	29.4138	34.6608	37.3746	38.0066	30.4366	31.1827	29.3508	42.1858	43.6212	39.9873	38.5933	33.6106	37.935	47.8396	47.2721	48.9646	46.2737	46.9071	45.4001	Rpe	-0.273494	1.20089e-05	3.76602e-05	0.059665	0.258058	0.588142	-0.273705	1.04975e-05	3.5083e-05	-4.58737	0.252884	2.22828e-05	0.000577391	-0.193347	0.000628289	0.00154501	-0.764565	0.449558	2.91679e-10	3.84826e-09	-0.0560655	0.265433	0.37372	-0.124712
ENSMUSG00000026014	Raph1	169.772	166.115	146.528	108.77	108.96	101.216	174.444	172.447	161.079	131.481	117.403	113.173	177.326	155.034	179.971	125.995	107.726	120.673	235.239	236.228	203.596	156.045	163.764	164.502	Raph1	-0.594259	2.16353e-10	1.18373e-09	0.0771115	0.240396	0.566904	-0.490804	1.29072e-08	6.33267e-08	-6.36486	0.0871664	0.185626	0.399763	-0.531745	2.34549e-09	1.15868e-08	-6.10034	0.484825	9.09719e-09	9.01094e-08	-0.476119	1.3566e-08	8.39353e-08	-0.982044
ENSMUSG00000026017	Carf	6.4427	5.71921	4.66779	8.72988	9.49229	7.8266	5.6196	6.45246	5.55669	8.80388	9.46431	8.30084	8.30288	6.76304	7.51875	11.9038	9.9627	11.9717	7.4706	7.66814	7.19661	9.87712	10.7974	10.9318	Carf	0.643572	1.46905e-07	5.80275e-07	0.0806683	0.44344	0.743032	0.593102	5.16718e-07	2.04496e-06	7.35236	0.436266	0.000106427	0.00192944	0.583121	1.1713e-07	4.69633e-07	1.33662	0.42481	0.000148255	0.000621748	0.499847	2.24724e-06	9.79211e-06	1.17664
ENSMUSG00000026018	Ica1l	0.192463	0.144379	0.20221	0.180012	0.176075	0.315209	0.204062	0.360979	0.28487	0.314748	0.213786	0.188294	0.364698	0.23234	0.215167	0.370283	0.216127	0.330937	0.336483	0.226339	0.317037	0.327763	0.192463	0.342035	Ica1l	0.272001	0.486637	0.587776	0.631366	0.095044	0.355833	-0.243589	0.484679	0.590363	-0.385812	0.563025	0.138378	0.332496	0.181044	0.586801	0.667362	0.321555	0.697886	0.0636053	0.127565	-0.0523065	0.873632	0.913588	-0.0749499
ENSMUSG00000026019	Wdr12	48.8556	46.4605	53.8096	18.9201	19.4257	21.3755	57.8394	58.8027	60.3797	20.9085	23.3673	22.3501	55.7793	57.5479	55.9562	25.8486	25.4655	25.7184	65.4477	63.2794	68.6206	40.7367	41.5572	41.1538	Wdr12	-1.32038	1.30262e-23	6.86044e-22	0.249275	3.60197e-06	0.000198865	-1.41072	6.59036e-25	5.69232e-23	-5.65929	0.184901	0.000249236	0.00365008	-1.13576	3.61674e-22	1.66954e-20	-6.14253	0.405525	1.60459e-10	2.23699e-09	-0.67604	3.22088e-16	7.68031e-15	-1.66708
ENSMUSG00000026020	Nop58	165.709	153.711	180.407	74.1772	77.4683	78.7714	178.682	189.058	195.01	83.2588	88.1963	84.6807	187.335	195.697	183.763	91.6319	87.3936	89.2806	223.802	212.183	222.899	154.743	160.493	151.266	Nop58	-1.11489	3.34346e-21	1.03963e-19	0.172826	0.00115689	0.0199142	-1.13494	1.32933e-21	5.71552e-20	-6.56695	0.183615	0.000623348	0.0072453	-1.07866	5.95689e-21	2.03814e-19	-5.8746	0.400902	1.31907e-09	1.53226e-08	-0.498115	7.88296e-12	8.20115e-11	-1.24248
ENSMUSG00000026021	Sumo1	56.8205	52.5378	70.0956	60.4282	64.5891	68.4703	62.5185	65.1767	69.3466	62.371	64.9065	65.5027	68.1032	76.5401	65.6135	67.1508	71.4827	69.4122	59.8536	52.8556	61.6054	66.83	66.497	62.8179	Sumo1	0.116531	0.119144	0.183912	0.143312	0.0571097	0.267952	-0.0303745	0.677494	0.760976	-0.211947	0.235106	0.00267473	0.0206191	-0.0124227	0.86365	0.898022	-0.0528388	-0.0353575	0.632592	0.745124	0.172954	0.0236382	0.0483308	-4.89158
ENSMUSG00000026023	Cdk15	0.172094	0.11145	0.0892541	0.601587	0.447139	0.844679	0.122504	0.110567	0.213786	0.55361	0.984005	0.93221	0.0789532	0.164307	0.129064	0.587238	0.807604	0.713345	0.156769	0.189009	0.0253877	0.278675	0.226823	0.271191	Cdk15	2.35466	4.85748e-06	1.60381e-05	0.257721	0.631804	0.85618	2.4898	4.9932e-07	1.98077e-06	9.6608	-0.00284491	0.995923	0.99994	2.5526	1.18633e-06	4.17607e-06	-897.249	-0.386613	0.51173	0.642439	1.50216	0.00654183	0.0154251	-3.88544
ENSMUSG00000026024	Als2	36.5172	37.1008	30.0563	33.5432	36.2727	34.6924	30.2632	30.4504	26.7529	38.1675	35.9282	32.6459	34.4887	30.815	34.3203	39.8257	35.582	40.7869	34.6608	33.1597	28.9693	37.6333	37.1647	36.221	Als2	0.0186919	0.819329	0.870386	-0.239741	0.0065737	0.0688697	0.286466	0.00146538	0.00362271	-1.1949	-0.0515215	0.531663	0.739186	0.221235	0.00991676	0.0195876	-4.29404	-0.095569	0.250347	0.379445	0.201873	0.0182257	0.0385459	-2.11233
ENSMUSG00000026027	Stradb	13.5428	12.9176	14.0441	17.4306	17.3263	16.241	13.5094	14.4831	15.0229	16.6563	17.9783	17.0793	16.8077	15.6893	15.6397	19.1367	18.5575	19.4224	14.4831	15.0094	15.2268	18.5453	17.6962	17.5471	Stradb	0.332187	8.25461e-08	3.34766e-07	0.0853949	0.0954484	0.356736	0.266864	3.53588e-06	1.25418e-05	3.12506	0.248455	1.45402e-05	0.000414939	0.247437	7.27925e-06	2.31682e-05	0.995903	0.142905	0.00669334	0.0187379	0.266184	2.97319e-06	1.27047e-05	1.86267
ENSMUSG00000026028	Trak2	76.5401	79.5778	69.7014	72.6346	69.7349	70.1851	73.5179	71.1945	68.448	73.079	72.2165	65.4806	74.0521	67.3294	74.5344	78.7463	72.4718	79.9391	77.004	75.1632	66.7531	74.6794	71.6914	72.8512	Trak2	-0.0849491	0.137402	0.207577	-0.0811293	0.15506	0.461074	-0.0174404	0.757638	0.825564	0.214971	-0.0635109	0.2625	0.49232	0.0985235	0.0863296	0.134025	-1.55128	-0.0449149	0.425265	0.563176	0.00456612	0.935279	0.956688	-0.101662
ENSMUSG00000026029	Casp8	34.1654	34.623	36.0129	30.3574	30.732	31.1391	36.5766	39.8257	40.747	29.8824	33.6596	32.2785	36.3619	38.0372	38.9346	29.9691	28.1654	31.6793	34.2538	33.1273	33.9141	33.8706	30.331	30.6811	Casp8	-0.184447	0.000504087	0.00127243	0.159032	0.00174352	0.026507	-0.289774	6.35257e-07	2.48602e-06	-1.82212	0.112464	0.0220729	0.0968058	-0.336736	4.47659e-08	1.88022e-07	-2.99416	-0.0492558	0.305068	0.441255	-0.0959607	0.0531366	0.0976508	1.94821
ENSMUSG00000026031	Cflar	49.6626	46.9159	48.4732	64.379	64.6427	62.6946	49.2389	50.2672	48.3556	62.5703	62.6946	58.2509	49.6283	48.0699	47.3599	61.4531	57.0491	59.0943	56.3226	56.1679	54.0658	56.1484	56.9664	55.219	Cflar	0.402786	1.35639e-11	8.66536e-11	0.0280055	0.496539	0.777067	0.310953	6.1347e-09	3.14404e-08	11.1033	0.000194722	0.996221	1	0.291638	2.6297e-08	1.13973e-07	1497.71	0.199655	2.14329e-05	0.000106966	0.0154426	0.701553	0.781906	0.0773466
ENSMUSG00000026032	Ndufb3	23.6209	21.4387	26.1751	20.9772	21.4997	23.0216	23.2313	22.8784	24.9936	20.4519	22.3671	21.6949	22.9386	25.4564	25.4113	20.5365	23.6143	21.8277	20.5878	21.0739	23.3502	20.0486	18.3712	18.7508	Ndufb3	-0.118638	0.0796822	0.129857	-0.000125268	0.99847	1	-0.139795	0.0411576	0.0754084	1115.97	0.0534111	0.413874	0.642432	-0.162543	0.0182321	0.0338902	-3.04325	-0.130208	0.0552429	0.113559	-0.184309	0.010213	0.0230122	1.4155
ENSMUSG00000026034	Clk1	40.9036	36.2997	40.925	76.4564	71.9117	78.6059	38.9557	42.7685	44.8774	70.6587	75.4136	71.5873	45.3001	43.6885	40.7821	80.4646	72.9848	74.8268	42.9175	43.0689	46.0281	71.6588	74.8823	74.4365	Clk1	0.943151	5.47999e-18	9.31742e-17	0.0993756	0.0924133	0.350363	0.783959	1.09365e-15	1.477e-14	7.88885	0.1362	0.0232236	0.100184	0.8151	3.15644e-16	4.25988e-15	5.98456	0.161701	0.00781949	0.0215124	0.743694	4.18853e-15	7.95228e-14	4.5992
ENSMUSG00000026035	Ppil3	16.824	16.1027	20.1992	15.5525	14.3749	16.4743	19.5825	19.3019	19.7109	13.4302	16.3363	15.8037	20.1469	22.8208	20.2412	16.0995	16.9696	17.6364	19.3665	17.9523	22.0146	17.9557	18.8161	18.6531	Ppil3	-0.192803	0.0207289	0.0391645	0.146506	0.0640354	0.285886	-0.36722	4.80828e-05	0.000148418	-2.50652	0.253288	0.00206429	0.0171326	-0.316341	0.000232041	0.000606744	-1.24894	0.159298	0.0445549	0.0948909	-0.0932378	0.228382	0.331123	-0.585306
ENSMUSG00000026036	Nif3l1	34.9415	34.1292	35.3726	19.3559	17.9154	20.2352	37.436	39.2763	38.7566	20.6847	21.5766	20.8203	38.9212	41.358	38.335	21.9122	22.0968	21.8588	40.083	40	42.5461	29.7238	31.4406	30.2899	Nif3l1	-0.863152	9.79387e-20	2.24186e-18	0.144504	0.00111011	0.0192109	-0.872033	3.58003e-20	1.12762e-18	-6.03468	0.182715	7.35807e-05	0.0014488	-0.847756	6.93285e-20	1.88164e-18	-4.63976	0.231023	2.03433e-06	1.25989e-05	-0.422964	6.70064e-12	7.05801e-11	-1.83083
ENSMUSG00000026037	Orc2	58.458	51.4449	60.9072	26.7013	28.2765	29.1044	63.2912	67.5995	70.1049	30.4025	31.8457	29.2929	67.0968	69.2434	62.928	33.4394	31.8314	33.6198	84.9602	79.4212	81.6272	53.5918	56.383	55.8649	Orc2	-1.02014	5.2134e-19	1.05759e-17	0.236729	5.04733e-05	0.0017361	-1.13403	1.11491e-20	3.88998e-19	-4.7904	0.224408	0.000103108	0.00187973	-1.00997	3.09783e-19	7.27091e-18	-4.50059	0.529056	4.22227e-12	7.88995e-11	-0.568644	7.08703e-13	8.81186e-12	-1.07483
ENSMUSG00000026039	Sgo2a	17.015	16.9548	17.7314	9.93607	10.2029	10.5928	14.9526	15.9014	17.4172	10.3751	11.4711	11.3381	16.7142	17.0484	17.4705	11.2135	9.27599	9.92655	9.98198	9.87458	9.38478	7.48887	6.70636	7.03407	Sgo2a	-0.751231	3.63216e-14	3.32646e-13	-0.102434	0.0695859	0.299653	-0.53847	1.63738e-10	1.01664e-09	5.25677	-0.0133496	0.806603	0.907568	-0.756584	3.64949e-14	3.55153e-13	56.6745	-0.822829	3.51546e-15	1.20281e-13	-0.462913	1.8108e-07	9.43463e-07	0.562588
ENSMUSG00000026042	Col5a2	329.678	318.674	305.169	236.32	237.246	244.778	301.141	296.021	296.769	262.346	258.081	246.559	278.4	272.907	276.411	244.428	227.272	236.135	272.663	271.159	256.22	236.32	234.591	236.868	Col5a2	-0.407892	4.63761e-13	3.61232e-12	-0.0922223	0.0132059	0.108921	-0.22144	4.93904e-07	1.96128e-06	2.40116	-0.203257	1.9872e-06	9.02318e-05	-0.226316	3.78834e-07	1.42074e-06	1.11345	-0.252844	3.41078e-08	3.03225e-07	-0.176221	2.35747e-05	8.65251e-05	0.696956
ENSMUSG00000026043	Col3a1	380.195	388.833	357.304	406.559	416.859	420.222	384.118	382.547	365.622	473.049	461.03	473.049	336.766	318.101	333.863	348.609	321.285	339.891	121.494	119.765	115.568	83.4111	79.6933	80.5299	Col3a1	0.143881	0.000246551	0.000650751	0.00838014	0.812956	0.938628	0.313709	2.09607e-10	1.28138e-09	37.4348	-0.187318	7.55595e-06	0.000250584	0.0299931	0.404639	0.493862	-0.160118	-1.65757	4.14098e-31	1.34126e-27	-0.550461	2.91986e-15	5.73913e-14	0.332089
ENSMUSG00000026047	Kdelc1	46.0281	44.888	46.0498	44.6184	44.2858	45.9074	49.5884	49.2449	52.2706	47.2843	47.2647	48.9034	51.7069	49.8075	52.1051	51.6284	51.3572	52.0952	57.2702	56.9594	59.05	58.7805	57.1032	57.7892	Kdelc1	-0.023046	0.477636	0.579135	0.14119	9.3568e-05	0.00290479	-0.0745444	0.0247582	0.0479904	-0.527974	0.165393	9.82374e-06	0.000307458	0.0138588	0.662654	0.733833	0.0837934	0.339165	2.30296e-12	4.53451e-11	0.00335965	0.914065	0.943084	0.00990566
ENSMUSG00000026048	Ercc5	25.1579	24.7847	24.1012	27.6784	29.0438	28.2552	24.4361	23.9721	23.1319	26.7059	27.3354	27.8233	23.2492	25.4113	22.8635	29.0074	28.7037	28.0115	22.1796	21.628	21.1215	27.4656	26.0391	27.5041	Ercc5	0.199047	2.92156e-05	8.69887e-05	-0.0493286	0.247315	0.575608	0.194583	4.55966e-05	0.000141035	-3.94462	-0.0511726	0.23056	0.45568	0.262861	3.36404e-07	1.26995e-06	-5.13675	-0.189306	8.76815e-05	0.000387361	0.319089	9.76274e-09	6.17809e-08	-1.68558
ENSMUSG00000026049	Tex30	15.2268	14.2901	17.3351	9.40302	9.28663	9.72792	14.9526	16.8864	17.8241	8.62637	10.5859	8.82566	17.4379	19.0183	17.5067	9.54627	9.8074	9.07049	14.9425	13.918	16.3815	13.199	13.5725	11.8368	Tex30	-0.718613	6.97486e-10	3.5765e-09	0.0829711	0.279997	0.60967	-0.825965	2.2925e-11	1.62719e-10	-9.95486	0.20574	0.00943155	0.0525495	-0.924275	9.71877e-13	7.60059e-12	-4.49244	-0.0506794	0.512574	0.642959	-0.227845	0.007073	0.016575	4.49581
ENSMUSG00000026051	1500015O10Rik	0.115586	0.11145	0.0740489	0.0565237	0.02503	0.0988501	0.0584033	0.0776439	0.0776439	0.0417167	0.102114	0.0970322	0.132309	0.0604779	0.147137	0.0776439	0.0421084	0.0789532	0.102114	0.0445373	0.0421084	0.193887	0.0740489	0.0621905	1500015O10Rik	-0.923854	0.0930214	0.148528	-0.474381	0.348948	0.671258	0.0809831	0.878555	0.915095	-0.170713	0.109576	0.813494	0.911312	-0.732444	0.158322	0.225306	-6.68434	-0.768882	0.14887	0.254029	0.742251	0.165705	0.25558	-0.965364
ENSMUSG00000026064	Ptp4a1	0.300376	0.519133	0.267938	0.383181	0.21885	0.445265	0.43365	0.428589	0.465217	0.394822	0.382003	0.251251	0.40164	0.324012	0.599829	0.352234	0.409207	0.448545	0.51518	0.504036	0.368858	0.470593	0.492071	0.581792	Ptp4a1	-0.0549447	0.85877	0.899259	0.352993	0.22659	0.552584	-0.39657	0.181271	0.268263	-1.12345	0.307203	0.294901	0.528234	-0.0936472	0.740246	0.797757	-0.304838	0.40263	0.165567	0.275624	0.164151	0.530439	0.63929	0.407698
ENSMUSG00000026068	Il18rap	6.42366	6.44686	5.78486	2.8614	2.85648	2.96536	6.37692	6.68597	6.15377	2.73057	3.76222	2.93178	5.78717	6.43107	5.81126	2.59637	2.15761	2.55851	4.45357	3.89748	4.04589	1.73595	1.56262	1.39629	Il18rap	-1.10042	1.01915e-12	7.58857e-12	0.045463	0.574791	0.826841	-1.03991	2.26113e-12	1.84633e-11	-22.8738	-0.0479711	0.55947	0.759507	-1.30487	5.63911e-14	5.31734e-13	27.2011	-0.58912	1.52632e-07	1.20359e-06	-1.40384	1.11998e-12	1.34688e-11	2.38294
ENSMUSG00000026069	Il1rl1	118.571	112.051	116.073	57.6586	60.4735	60.8786	145.814	147.906	144.55	66.298	65.21	60.5507	126.029	123.817	120.949	53.1321	51.4717	55.3963	99.3391	96.0024	96.8116	35.8622	35.9786	36.3693	Il1rl1	-0.953622	8.59197e-25	5.90022e-23	0.33853	3.24629e-12	9.46292e-10	-1.19136	4.14437e-28	7.06507e-26	-3.51923	0.0971366	0.00472687	0.0318082	-1.21296	4.8861e-28	8.18591e-26	-12.4871	-0.246702	9.51585e-09	9.40646e-08	-1.43273	1.03887e-29	4.20612e-27	5.80753
ENSMUSG00000026070	Il18r1	0.065305	0.198526	0.104441	0.0997718	0.112862	0.0562602	0.122504	0.179558	0.0948068	0.05786	0.0858385	0.052207	0.132309	0.0604779	0.0948068	0.0421084	0.0421084	0.0961358	0.102114	0.151719	0.0421084	0.128169	0.0417167	0.0433058	Il18r1	-0.36516	0.525645	0.623461	0.206203	0.696747	0.890273	-1.003	0.100735	0.16385	-4.86411	-0.281161	0.619672	0.801298	-0.718598	0.274515	0.358782	2.55583	-0.352702	0.537448	0.665399	-0.500182	0.43731	0.552042	1.41814
ENSMUSG00000026072	Il1r1	162.405	158.363	154.419	202.1	197.989	203.473	148.218	151.344	146.213	202.646	207.282	195.111	162.006	150.535	156.261	190.05	181.649	187.731	125.603	123.269	119.524	110.682	116.53	111.97	Il1r1	0.345327	5.45836e-12	3.68454e-11	-0.0918534	0.00989237	0.0905297	0.440407	8.80897e-15	1.02881e-13	-4.79467	-0.0197028	0.560128	0.759802	0.255356	7.67234e-09	3.55603e-08	-12.9604	-0.367102	2.0562e-12	4.09008e-11	-0.119234	0.00152026	0.00410629	0.324799
ENSMUSG00000026074	Map4k4	405.647	411.668	353.423	400.588	396.721	392.104	399.613	389.606	370.075	429.572	387.797	378.477	378.477	361.458	398.637	423.632	413.433	416.859	461.03	465.468	416.859	431.109	420.222	428.544	Map4k4	0.0265042	0.605719	0.694359	-0.0111283	0.82824	0.943647	0.043188	0.40206	0.510896	-3.88092	-0.0375539	0.466075	0.688353	0.140231	0.00940122	0.018687	-3.73412	0.200383	0.000374653	0.00143299	-0.0681645	0.18571	0.280339	-0.340172
ENSMUSG00000026077	Npas2	0.300376	0.144379	0.138747	0.229095	0.0970322	0.0417167	0.122504	0.0417167	0.0600572	0.121594	0.0858385	0.0657625	0.132309	0.128616	0.112414	0.128169	0.232838	0.198987	0.102114	0.226339	0.149902	0.193887	0.0740489	0.0621905	Npas2	-0.886704	0.0712843	0.117741	-1.42071	0.0100271	0.0913577	0.384402	0.514098	0.617298	-0.27057	-0.54283	0.234397	0.459524	0.545409	0.235068	0.315426	-1.00475	-0.253634	0.556793	0.681921	-0.655414	0.192005	0.287879	2.5841
ENSMUSG00000026078	Pdcl3	55.2021	52.9245	61.9071	48.1117	47.7557	50.5682	56.2079	54.2318	59.0595	46.0417	46.0021	49.7955	63.6862	65.8279	57.342	47.434	50.0624	51.615	53.8282	51.5223	58.2257	50.6267	47.5315	48.2133	Pdcl3	-0.213538	0.000764043	0.00187788	-0.00292467	0.959316	0.989715	-0.257038	9.25454e-05	0.000273624	87.886	0.136035	0.0218426	0.0962125	-0.323744	2.63862e-06	8.89331e-06	-2.37985	-0.0551828	0.340193	0.478006	-0.158939	0.00954838	0.0216547	2.88022
ENSMUSG00000026082	Rev1	26.6464	24.8517	20.8004	24.2749	23.7104	23.574	22.5954	24.5493	21.4262	25.4733	23.1404	22.2238	21.9451	18.8974	22.8387	26.4261	23.7663	26.8508	25.8144	26.7362	23.574	29.0565	30.8269	29.6341	Rev1	-0.00537351	0.942805	0.961406	-0.0688451	0.363102	0.682323	0.0463514	0.540529	0.640831	-0.673272	-0.177844	0.0244805	0.103927	0.27702	0.000806976	0.00194865	-1.55766	0.0820389	0.273272	0.405771	0.235288	0.00252996	0.00652084	2.868
ENSMUSG00000026083	Eif5b	243.864	240.19	274.769	199.422	196.49	216.277	251.875	263.96	275.141	192.806	220.135	213.418	283.152	307.693	275.141	211.981	210.182	214.624	245.664	234.273	250.126	233.199	244.228	246.205	Eif5b	-0.308895	3.64129e-06	1.22198e-05	0.0611583	0.274268	0.60494	-0.337814	7.5172e-07	2.90841e-06	-5.5236	0.191162	0.00139892	0.0130204	-0.441872	3.21729e-09	1.55961e-08	-2.31151	-0.054034	0.334599	0.472538	-0.0125846	0.821506	0.876195	0.232901
ENSMUSG00000026087	Mrpl30	36.4582	36.9884	41.4635	33.945	33.9048	35.8495	41.3806	41.1918	43.1813	32.7378	34.6832	35.9013	40.7086	50.5611	43.8265	34.6293	39.3197	36.3485	38.6263	36.9967	42.9529	34.5683	37.0468	36.9258	Mrpl30	-0.14705	0.0226437	0.0423949	0.131358	0.0367484	0.207061	-0.283967	5.14255e-05	0.000157884	-2.16178	0.22915	0.000561107	0.00664911	-0.28857	3.54985e-05	0.000103661	-1.2593	0.0440307	0.472796	0.607171	-0.125338	0.04808	0.0895865	-2.8466
ENSMUSG00000026088	Mitd1	10.0584	9.90505	11.1962	7.82956	8.48425	8.51273	9.68842	10.4031	11.4893	7.83624	9.42783	8.88067	11.1447	11.8824	10.6146	9.22462	9.0601	8.96997	9.46153	9.34001	10.2307	9.78072	8.82312	9.72792	Mitd1	-0.328039	4.87143e-05	0.000140733	0.0160263	0.811855	0.938193	-0.271932	0.000425596	0.00114557	-16.9679	0.109461	0.106876	0.282236	-0.301925	9.90632e-05	0.00027192	-2.75828	-0.102464	0.140038	0.242227	-0.0355764	0.610852	0.709496	0.347209
ENSMUSG00000026094	Stk17b	34.8446	31.541	35.1592	40.6812	39.7705	38.7243	31.394	35.3296	33.166	38.3704	42.6553	38.8076	37.0119	36.244	35.7812	46.0555	41.8667	43.4061	27.4314	27.7513	28.4955	32.2405	35.1445	33.9552	Stk17b	0.232276	1.95345e-05	5.96344e-05	-0.023886	0.617522	0.849598	0.262863	2.91408e-06	1.04603e-05	-11.0049	0.104049	0.0337733	0.129463	0.267435	1.66863e-06	5.76397e-06	2.57027	-0.277824	1.95917e-06	1.21683e-05	0.275556	2.32785e-06	1.0106e-05	-0.991837
ENSMUSG00000026095	Asnsd1	7.03407	7.57254	8.95477	6.60883	6.72786	7.34855	8.87513	8.4119	7.98254	6.39266	7.76921	7.8132	8.28747	12.4151	10.3365	7.49145	8.40305	8.2988	10.0649	9.62018	11.2202	7.63616	9.43388	8.44812	Asnsd1	-0.185343	0.146041	0.218757	0.104478	0.387142	0.703186	-0.205938	0.0992652	0.161785	-1.9711	0.382539	0.00218529	0.0178591	-0.341773	0.00551879	0.0114843	-0.893435	0.39268	0.00167988	0.00548131	-0.278456	0.0193812	0.0406929	-0.709117
ENSMUSG00000026096	Osgepl1	6.82096	5.60148	6.63315	8.51595	9.07232	9.09478	6.10199	6.84718	6.93869	8.25989	9.11544	9.85242	6.88335	6.72113	6.44478	8.4119	7.67117	8.7112	6.66278	6.85644	6.19563	8.27824	9.12398	9.28105	Osgepl1	0.490232	1.67307e-07	6.55797e-07	0.0640592	0.419731	0.726183	0.452622	5.93291e-07	2.3293e-06	7.06569	0.0777159	0.327939	0.562043	0.305197	0.000262298	0.000680937	3.92708	0.0530721	0.503147	0.634904	0.436062	1.23094e-06	5.58537e-06	8.21641
ENSMUSG00000026097	Ormdl1	11.6742	10.7034	13.3218	9.97366	9.26351	10.7999	12.5008	13.8468	14.1417	11.4799	11.4131	11.1273	15.4093	16.1351	13.6942	12.4427	11.9292	12.1427	15.1335	13.7886	15.8403	16.0071	17.561	15.6145	Ormdl1	-0.248663	0.00423248	0.00920375	0.183324	0.0223749	0.151986	-0.248909	0.00290369	0.00679474	-1.35775	0.341782	7.00418e-05	0.00139466	-0.305349	0.000285309	0.000736054	-0.8934	0.327805	0.000120334	0.000514394	0.136635	0.0644801	0.115494	0.416819
ENSMUSG00000026098	Pms1	11.7559	11.1294	11.4893	8.85811	7.00212	8.14363	11.5258	13.5993	12.1991	8.92371	9.14116	7.67715	13.3359	12.4852	12.5539	9.30232	8.58328	8.49925	13.9064	14.3826	13.5725	10.7909	10.5153	10.473	Pms1	-0.525144	1.08883e-08	4.84882e-08	0.115851	0.0770475	0.316496	-0.536734	3.72253e-09	1.95524e-08	-4.63298	0.158593	0.0171441	0.0807312	-0.540906	2.66436e-09	1.30722e-08	-3.41065	0.284489	6.44224e-05	0.000292247	-0.397382	4.39806e-07	2.15566e-06	-1.39683
ENSMUSG00000026102	Inpp1	24.677	22.5764	23.4736	28.7839	30.6811	29.4138	24.3275	25.2593	23.2936	29.1596	29.2929	27.4619	27.6784	24.4742	25.7068	32.8309	29.9626	32.6212	22.5052	21.4601	20.6333	20.4833	20.6576	20.9983	Inpp1	0.33041	5.43252e-08	2.24343e-07	0.043838	0.370653	0.688957	0.237396	1.755e-05	5.70836e-05	5.4153	0.137969	0.00695871	0.0421426	0.293959	3.7387e-07	1.40429e-06	2.13062	-0.130553	0.0118456	0.0307928	-0.0550591	0.278389	0.388329	0.421738
ENSMUSG00000026103	Gls	144.725	129.722	141.331	88.5393	87.291	88.208	133.743	143.824	144.036	93.4473	93.7226	88.6416	137.547	127.686	129.346	99.0933	85.2234	94.1993	160.572	148.944	148.071	110.975	118.361	113.152	Gls	-0.653525	4.77721e-15	4.93569e-14	0.0207457	0.661515	0.872888	-0.611762	2.76086e-14	3.02109e-13	-29.4887	-0.0747017	0.122395	0.306839	-0.504572	5.12031e-12	3.63566e-11	6.7545	0.138768	0.00553663	0.0158303	-0.417472	3.28748e-10	2.64959e-09	-3.00843
ENSMUSG00000026104	Stat1	5.43143	5.24851	6.56891	4.70075	4.57196	4.82996	4.98668	5.07719	5.84286	4.31634	5.43719	5.52619	6.09805	6.65164	6.19892	5.10535	5.37241	5.62605	3.84345	3.51265	4.2448	3.4379	3.82678	3.94169	Stat1	-0.286807	0.00403474	0.00881419	-0.116853	0.203369	0.52584	-0.0616193	0.511279	0.614711	0.527323	0.138779	0.118964	0.301558	-0.234613	0.0123152	0.023793	-1.69056	-0.572583	1.31212e-06	8.4548e-06	-0.0475857	0.65781	0.747117	0.0831072
ENSMUSG00000026107	Nabp1	8.10363	7.22643	7.16827	17.5997	17.4977	17.7344	8.47251	9.31245	9.84826	17.8423	17.3568	16.8799	9.49991	9.77864	10.0718	19.5178	17.6338	20.2662	17.2527	17.3608	17.2527	21.1253	21.7294	19.7683	Nabp1	1.23517	2.04821e-20	5.36455e-19	0.296992	7.42633e-05	0.00242354	0.917096	3.85705e-17	6.82716e-16	3.08795	0.38699	1.08921e-06	5.68327e-05	0.96588	4.13734e-18	7.86743e-17	2.49588	1.20864	3.99298e-20	4.26372e-18	0.270733	4.4206e-06	1.83138e-05	0.223999
ENSMUSG00000026109	Tmeff2	28.4596	25.5687	29.531	14.6197	13.4974	12.7067	25.1997	26.9141	28.4235	12.9149	13.2783	12.7251	26.3839	28.6396	26.0351	14.08	13.6852	14.2125	35.454	37.1869	38.0114	16.0071	15.2897	15.9938	Tmeff2	-1.03331	2.33201e-19	4.98574e-18	-0.0528983	0.285527	0.614909	-1.04735	2.26747e-19	6.06969e-18	19.7994	-0.0430554	0.383005	0.615711	-0.948065	3.04986e-18	5.96887e-17	22.0197	0.406861	5.63381e-10	7.06371e-09	-1.22619	2.3823e-22	1.96177e-20	-3.01378
ENSMUSG00000026110	Mgat4a	2.77578	2.32994	2.41814	2.49591	3.18859	2.75527	2.04899	2.76492	2.55333	3.70968	3.13094	2.68581	2.52421	1.92287	2.2843	2.86416	3.12393	2.96396	3.69169	3.45408	3.14225	4.44173	4.55944	4.22162	Mgat4a	0.164996	0.189801	0.272603	-0.0365592	0.774975	0.924036	0.3694	0.00452626	0.0102557	-10.1042	-0.163539	0.215526	0.437117	0.419037	0.00212011	0.00476601	-2.56231	0.453755	0.000510735	0.0018942	0.36464	0.00131972	0.00361028	0.803605
ENSMUSG00000026111	Unc50	25.7574	26.1327	29.7763	33.6233	34.623	35.1168	26.9642	27.4175	28.1063	30.5592	32.6604	32.8397	27.2008	29.2846	25.0658	31.1038	33.1418	30.3946	27.245	26.5291	28.2342	39.1258	40.322	39.5706	Unc50	0.341728	1.55856e-07	6.12891e-07	0.0162325	0.760242	0.918257	0.219391	0.000177093	0.000502646	13.5155	-0.00318698	0.952266	0.98257	0.217009	0.00021291	0.000559678	-68.0923	0.00758298	0.886553	0.929102	0.537761	4.05874e-12	4.43382e-11	70.9169
ENSMUSG00000026112	Coa5	104.346	98.2885	102.878	95.4917	97.1637	92.1997	96.4002	104.333	101.447	91.3627	97.952	96.9904	105.272	104.346	103.994	99.2143	98.9836	99.2143	108.378	107.707	107.811	102.367	101.781	98.2885	Coa5	-0.100797	0.00643916	0.0135387	-0.0161488	0.64297	0.862174	-0.0776619	0.031955	0.060234	4.80916	0.0381905	0.275591	0.507518	-0.0764846	0.0338862	0.0589301	-2.00271	0.0847618	0.0190179	0.0461762	-0.0991282	0.00694076	0.0162848	-1.16949
ENSMUSG00000026113	Inpp4a	19.3247	18.6653	16.0593	27.939	29.4969	27.1726	17.5017	17.2247	17.4457	27.5987	28.3576	27.4772	19.2666	16.7929	18.2611	29.2888	27.8424	28.2389	18.561	18.5957	16.5467	24.3873	23.2776	25.5443	Inpp4a	0.652214	3.97852e-12	2.73694e-11	-0.0447401	0.499144	0.777522	0.677302	1.84479e-12	1.52237e-11	-15.1386	0.011329	0.86293	0.936502	0.654098	3.78335e-12	2.73838e-11	57.7368	-0.0050514	0.938648	0.963282	0.44808	3.5176e-08	2.04551e-07	-88.7041
ENSMUSG00000026116	Tmem131	196.136	201.231	172.644	181.649	177.88	172.517	196.813	189.058	174.883	183.906	180.282	180.407	179.909	165.807	186.667	190.21	189.451	192.666	228.63	237.562	213.639	224.908	223.662	229.247	Tmem131	-0.0961256	0.0638524	0.106791	-0.0216376	0.667922	0.876643	-0.040643	0.423279	0.531671	1.87835	-0.0965833	0.0625643	0.196967	0.105997	0.0422394	0.0718494	-1.09747	0.256442	1.09187e-05	5.81033e-05	-0.00301353	0.95151	0.967339	-0.0117513
ENSMUSG00000026117	Zap70	0.0268703	0.0421084	0.0417167	0.0685755	0.0970322	0.0657625	0.0417167	0.0417167	0.0421084	0.00834334	0.0700268	0.0657625	0.11467	0.0604779	0.00834334	0.0776439	0.149486	0.0253877	0.00834334	0.0257505	0.00834334	0.11145	0.143878	0.0621905	Zap70	1.06896	0.16758	0.245922	0.207662	0.803464	0.93668	-0.303908	0.719884	0.796677	-1.46348	0.0850715	0.919811	0.966458	0.791778	0.307831	0.395399	9.30721	-1.57676	0.129652	0.227755	3.03956	0.00229698	0.00597024	-1.92773
ENSMUSG00000026121	Sema4c	41.7677	42.7685	37.863	46.068	46.8115	45.9774	41.6724	41.971	40.1279	45.8931	43.0187	47.5495	38.3753	36.5131	38.8509	41.4877	43.1896	41.7824	34.3798	36.936	34.7731	40.9368	40.1578	40.6325	Sema4c	0.184594	7.38915e-05	0.000208117	0.018478	0.656314	0.870457	0.139693	0.00167636	0.00410204	7.55993	-0.103694	0.0175344	0.0820525	0.153151	0.000792189	0.00191485	-1.47695	-0.204318	2.48092e-05	0.00012234	0.198926	3.7347e-05	0.00013276	-0.973607
ENSMUSG00000026123	Plekhb2	53.9074	53.1878	54.4875	71.7081	72.9035	70.4845	57.5175	57.4686	56.4951	66.848	68.5437	71.6588	56.1883	54.0156	56.4573	66.7047	67.1954	67.2047	64.414	67.5401	66.5614	88.0145	88.6291	85.5404	Plekhb2	0.412629	2.44132e-15	2.64906e-14	0.0857596	0.00759084	0.0754967	0.271391	1.43517e-10	9.00874e-10	3.16456	0.0444178	0.151108	0.351313	0.271251	1.63723e-10	9.54345e-10	6.10681	0.296755	1.84585e-11	3.09244e-10	0.401381	2.5234e-15	5.01941e-14	1.35257
ENSMUSG00000026127	Imp4	48.1227	46.6445	50.1096	35.8946	37.0868	36.1017	50.6135	49.335	50.0959	32.5628	34.2417	35.1271	44.9806	46.0336	47.5674	35.6414	39.347	37.3612	58.3797	60.4823	59.5513	50.4279	53.4857	50.3523	Imp4	-0.409103	1.99074e-12	1.4255e-11	0.0508569	0.174163	0.489574	-0.558328	4.40249e-16	6.31424e-15	-10.9784	-0.0640184	0.091748	0.256127	-0.303624	2.83121e-09	1.38385e-08	4.74276	0.300657	1.29993e-09	1.51093e-08	-0.210271	1.5448e-06	6.90313e-06	-0.699372
ENSMUSG00000026131	Dst	355.634	354.442	247.864	324.734	326.257	321.285	318.674	288.626	262.698	412.331	315.403	294.057	314.214	260.607	316.454	424.863	347.362	407.636	444.851	455.487	332.208	376.618	404.791	401.454	Dst	0.0422127	0.735801	0.80425	-0.122472	0.332793	0.656861	0.220451	0.0854667	0.142266	-1.80001	-0.0888514	0.480387	0.7001	0.404915	0.00246822	0.00548261	-4.55722	0.370132	0.00493741	0.0143208	-0.0457988	0.709355	0.788424	-0.123737
ENSMUSG00000026134	Prim2	47.7661	47.9857	50.0184	32.4682	32.6915	33.3692	43.7564	45.4866	47.4741	32.7843	34.5427	37.0378	45.4866	49.6498	45.606	32.6717	32.2454	32.4285	42.8395	39.8173	43.3721	30.0828	31.2109	30.9881	Prim2	-0.56515	1.49936e-14	1.44464e-13	-0.0933505	0.0334385	0.195618	-0.39034	2.14278e-10	1.3087e-09	4.18145	-0.0518681	0.225181	0.4489	-0.530588	9.9349e-14	9.03485e-13	10.2296	-0.211007	1.92126e-05	9.6705e-05	-0.448673	1.12829e-11	1.14622e-10	2.12634
ENSMUSG00000026135	Zfp142	65.0056	65.7717	49.0066	58.564	58.7204	56.6808	61.3228	57.3654	53.6221	62.9865	56.4951	55.1494	55.5187	49.9712	58.6391	62.4229	57.729	60.1174	69.4518	73.5578	63.9671	73.5683	71.9372	75.072	Zfp142	-0.0334106	0.685666	0.763056	-0.0490648	0.552866	0.812492	0.0186922	0.821196	0.871655	-0.38097	-0.120201	0.152828	0.353957	0.137533	0.103911	0.156969	-1.14419	0.215091	0.0118788	0.0308708	0.0938912	0.247408	0.352941	0.436518
ENSMUSG00000026142	Rhbdd1	38.3753	38.3891	38.6819	45.1165	42.9715	46.0555	52.707	53.6379	54.9736	50.5197	52.6935	51.1866	49.4918	46.6071	49.5602	60.0069	58.0901	58.5	83.5623	81.7966	84.0543	101.648	99.4521	99.2335	Rhbdd1	0.215765	4.84851e-07	1.79307e-06	0.48238	1.4354e-15	1.03317e-12	-0.0631348	0.0668012	0.1151	-0.130882	0.334823	3.07072e-11	1.01146e-08	0.278239	1.15947e-09	5.95172e-09	0.831005	1.11116	4.6008e-27	4.96733e-24	0.268063	5.30424e-10	4.13654e-09	0.241247
ENSMUSG00000026150	Mff	57.1877	55.1637	63.6505	80.4363	77.4332	79.8733	57.1571	62.8568	64.7906	76.7854	80.5452	76.1589	67.3701	69.9693	66.2251	93.611	87.2587	91.9897	71.886	69.7759	76.9119	88.8762	91.9897	90.3449	Mff	0.435736	2.00532e-10	1.10089e-09	0.0704096	0.160778	0.469903	0.339142	4.78406e-08	2.17177e-07	4.81671	0.211623	0.000126727	0.00222276	0.422479	2.7946e-10	1.5797e-09	1.99638	0.31346	2.49387e-07	1.87344e-06	0.312397	1.61132e-07	8.45879e-07	0.996611
ENSMUSG00000026153	Fam135a	32.4959	28.9612	27.7943	35.4489	35.3199	35.2149	32.5628	34.1352	33.9953	38.3704	38.5201	33.6475	34.6462	31.4406	31.2614	47.7468	39.5706	43.4742	57.4316	55.0043	51.0667	65.6666	70.8608	71.2751	Fam135a	0.252043	0.000364025	0.000939878	0.177785	0.00867433	0.0828388	0.132143	0.0419843	0.0767639	0.743276	0.127699	0.0540616	0.178458	0.423539	8.09838e-08	3.3043e-07	3.31671	0.875782	1.04685e-15	3.94273e-14	0.346646	7.54311e-07	3.54946e-06	0.395813
ENSMUSG00000026154	Sdhaf4	1.49349	1.31276	1.24302	1.4309	0.972886	1.46411	1.26597	1.91535	1.748	1.34431	1.34702	1.63928	1.96289	2.15761	1.92264	1.48627	1.29836	1.50251	1.08413	1.14722	1.38459	1.36335	1.64524	1.01411	Sdhaf4	-0.0860015	0.658465	0.739731	0.26761	0.151627	0.455515	-0.170335	0.351387	0.459771	-0.636506	0.582073	0.00213958	0.0175811	-0.496155	0.00727786	0.0147901	-0.852393	-0.164493	0.403859	0.54233	0.133477	0.501339	0.613	-0.811444
ENSMUSG00000026155	Smap1	24.174	27.3654	25.6046	31.3705	32.4285	30.8906	25.8973	25.2215	25.8056	30.5055	28.6293	30.3638	25.1028	26.5749	26.1519	31.522	33.2945	32.085	31.4284	31.7235	31.9011	34.039	38.1724	35.4268	Smap1	0.297085	4.88496e-06	1.61206e-05	-0.00263196	0.962604	0.991059	0.217816	0.000369117	0.00100174	-82.758	0.013968	0.803337	0.906045	0.316213	1.69976e-06	5.86317e-06	22.6383	0.302759	3.46649e-06	2.05049e-05	0.177767	0.00187885	0.00496649	0.587158
ENSMUSG00000026156	B3gat2	0.430467	0.465217	0.267938	0.383181	0.602015	0.410612	0.204062	0.320354	0.304142	0.331871	0.464739	0.559826	0.437365	0.578059	0.379506	0.630632	0.647459	0.596149	0.354576	0.380868	0.466593	0.89564	0.592958	0.8609	B3gat2	0.283749	0.292257	0.390547	-0.470706	0.12768	0.418439	0.708987	0.0212339	0.0418221	-1.50622	0.285674	0.287694	0.521164	0.449471	0.0668434	0.107278	1.57337	0.0854444	0.755654	0.837777	0.952889	0.000315207	0.000962258	11.1522
ENSMUSG00000026158	Ogfrl1	4.43641	3.72186	3.9962	3.7179	3.02003	3.22239	4.48177	4.13473	4.71229	3.52102	3.74823	3.6035	4.51472	4.22909	4.62926	4.03609	4.28853	4.15142	5.76384	5.46895	4.78648	4.23416	4.21865	4.53135	Ogfrl1	-0.288387	0.0126456	0.0249878	0.135414	0.192949	0.514748	-0.291607	0.00897828	0.0192248	-2.15345	0.141947	0.172617	0.381816	-0.0999177	0.333712	0.422279	-0.703906	0.398634	0.000277899	0.00109594	-0.299306	0.0040407	0.00997041	-0.750829
ENSMUSG00000026159	Agfg1	93.0539	94.0176	96.9242	107.372	107.259	105.143	100.866	97.6843	99.0933	107.099	108.859	109.683	96.8693	97.704	97.6843	113.93	119.415	114.519	109.435	108.842	108.051	129.346	129.583	123.038	Agfg1	0.171222	9.80983e-07	3.50063e-06	0.067677	0.0242873	0.159783	0.129761	6.75897e-05	0.000204029	1.91736	0.0414397	0.15814	0.36112	0.250965	3.31065e-10	1.85202e-09	6.05616	0.200503	4.76476e-08	4.11549e-07	0.226729	2.56261e-09	1.76539e-08	1.1308
ENSMUSG00000026162	Nhej1	2.74035	3.09655	2.54035	3.16498	3.38337	3.42881	2.74035	2.96536	3.42094	2.76078	2.94596	3.78004	2.76034	2.84189	3.35333	3.14993	3.3607	3.13278	2.56273	2.76675	2.18926	2.92225	3.42836	2.91093	Nhej1	0.257591	0.0447209	0.0779886	0.122862	0.335325	0.658853	0.049711	0.688159	0.769842	0.404607	0.0982465	0.441852	0.667268	0.110432	0.375736	0.464891	1.12403	-0.156011	0.242623	0.370687	0.302849	0.0249276	0.0506052	-1.9412
ENSMUSG00000026166	Ccl20	0.282327	0.180513	0.443908	0.276803	0.31245	0.255809	0.311968	0.341151	0.628067	0.314748	0.164307	0.21659	0.420765	0.699379	0.362793	0.249021	0.357386	0.165734	0.319886	0.278675	0.386367	0.261541	0.161938	0.254034	Ccl20	-0.0181127	0.960887	0.974476	0.508838	0.140521	0.437802	-0.858178	0.0236362	0.0460873	-1.68654	0.734947	0.0314742	0.123441	-0.949278	0.00941927	0.0187193	-1.29163	0.192849	0.588249	0.708775	-0.558798	0.14888	0.234396	-2.89759
ENSMUSG00000026171	Rnf25	19.2355	21.6418	21.9368	25.3431	24.9123	27.0408	21.4087	19.4739	21.3852	21.5691	23.6923	24.8036	19.078	22.3329	21.1587	22.2599	26.5191	23.1404	21.9576	21.2433	23.5394	27.2523	26.9755	26.3295	Rnf25	0.299684	0.000112009	0.000308675	-0.0125692	0.858906	0.954724	0.169509	0.0199672	0.0396163	-13.486	-0.00712434	0.9197	0.966446	0.199817	0.00679438	0.0139123	-28.0471	0.0875765	0.216071	0.339295	0.272719	0.000299146	0.000917117	3.11407
ENSMUSG00000026172	Bcs1l	18.593	18.561	19.2445	14.7069	16.158	16.0275	17.5281	19.6615	19.4428	14.0638	15.9278	15.6034	20.525	21.7979	19.7475	15.9042	16.756	16.6215	18.4373	17.7913	20.7812	15.0266	17.2139	15.4691	Bcs1l	-0.267672	0.000150399	0.00040748	0.00372308	0.951399	0.987061	-0.312394	2.0098e-05	6.48811e-05	-83.9074	0.136679	0.0289825	0.116622	-0.331802	5.61746e-06	1.81466e-05	-2.4276	0.0120715	0.843069	0.89944	-0.256079	0.000245074	0.00076253	-21.2134
ENSMUSG00000026173	Plcd4	0.687806	0.658764	0.710495	0.76255	1.01323	0.608658	1.12887	0.936266	0.876099	0.796965	1.05899	0.890007	0.691037	0.559616	0.672452	0.790891	0.890007	0.950892	0.59055	0.874038	0.860248	0.751268	1.33683	1.03108	Plcd4	0.184567	0.399632	0.502975	0.508377	0.0190597	0.136732	-0.100399	0.606649	0.699847	-0.197489	-0.102727	0.651934	0.820969	0.454094	0.0431458	0.0732062	-4.42038	0.155449	0.477501	0.611556	0.405902	0.0501733	0.0928637	2.61116
ENSMUSG00000026174	Cnot9	99.0571	98.3251	99.2835	69.439	67.2359	67.8968	103.082	102.787	107.056	70.4422	73.3574	73.6034	98.6737	101.489	98.7097	66.6272	67.861	66.0843	100.882	98.0205	101.32	82.6647	86.7018	82.5994	Cnot9	-0.536386	1.79518e-16	2.36685e-15	0.0766824	0.0325292	0.192149	-0.525387	2.70524e-16	4.05036e-15	-6.85147	0.0105454	0.761431	0.883317	-0.575351	2.4654e-17	4.06382e-16	-54.5595	0.0170116	0.624431	0.738376	-0.252997	2.40408e-08	1.4358e-07	-14.872
ENSMUSG00000026175	Vil1	0.247422	0.379506	0.20221	0.522076	0.34251	0.428589	0.240819	0.230992	0.395739	0.443908	0.413774	0.342748	0.345728	0.377651	0.326275	0.385063	0.3407	0.282327	0.2675	0.347131	0.2675	0.296274	0.161938	0.379027	Vil1	0.67402	0.0257153	0.0474959	0.0730644	0.817821	0.940612	0.507522	0.0883619	0.146371	6.94622	0.392484	0.199325	0.41675	-0.066613	0.816785	0.86016	-0.169722	0.13484	0.667615	0.771463	-0.150809	0.633987	0.728181	-1.11843
ENSMUSG00000026176	Ctdsp1	153.491	160.694	155.632	168.057	170.845	174.51	160.751	151.952	156.602	163.391	166.86	179.909	143.233	141.057	144.926	152.208	167.463	157.312	134.722	140.463	140.887	142.791	138.482	141.021	Ctdsp1	0.128076	0.00591241	0.0125138	-0.00169398	0.969307	0.993907	0.119575	0.00970489	0.0206396	-70.588	-0.130209	0.00555856	0.0356766	0.151159	0.00158727	0.00364837	-1.1609	-0.17528	0.000346527	0.00133699	0.0215672	0.628897	0.724266	-0.123044
ENSMUSG00000026177	Slc11a1	2.00866	1.7808	1.75861	5.27426	4.8729	5.14286	1.98134	1.86348	1.88054	3.57764	3.55628	3.74662	1.96289	2.26826	2.22	3.72069	3.98181	4.28039	1.54828	1.73966	1.78175	2.76215	2.80562	3.04173	Slc11a1	1.46568	9.92971e-17	1.36474e-15	0.0492559	0.662999	0.874074	0.926282	7.38426e-11	4.87452e-10	18.8055	0.219139	0.0530752	0.176379	0.893664	5.6652e-11	3.50853e-10	4.07808	-0.128103	0.273316	0.405777	0.765062	2.79218e-08	1.64884e-07	-5.97223
ENSMUSG00000026179	Pnkd	43.5081	44.3458	45.3742	52.5122	52.0149	52.068	44.3374	42.2917	43.1027	46.2906	48.6733	54.3365	40.1414	40.2707	38.0507	43.7382	46.9382	46.0021	31.0344	33.077	33.9048	31.0129	28.7288	29.7188	Pnkd	0.233132	0.000110442	0.00030453	-0.0386096	0.478806	0.766335	0.199763	0.000708708	0.00184058	-5.17392	-0.17006	0.00365186	0.0260728	0.20632	0.000598999	0.00147728	-1.21322	-0.443697	2.95645e-09	3.24059e-08	-0.131588	0.028693	0.0572446	0.296573
ENSMUSG00000026181	Ppm1f	133.064	135.316	123.726	91.7002	94.5816	95.9133	129.506	124.472	125.086	97.2283	92.0506	95.3558	124.668	119.092	124.872	94.1456	97.4933	97.5926	136.592	132.26	129.212	104.279	99.268	100.112	Ppm1f	-0.473486	3.5071e-14	3.21662e-13	-0.0476679	0.205362	0.528528	-0.413553	1.37914e-12	1.15726e-11	8.67571	-0.0880356	0.0231199	0.0999361	-0.34985	9.61454e-11	5.78659e-10	3.97396	0.0226932	0.54159	0.66878	-0.39049	5.16969e-12	5.56916e-11	-17.2073
ENSMUSG00000026185	Igfbp5	1.27792	1.14466	0.855374	0.448115	0.327763	0.228152	0.772938	0.573228	0.719702	0.314748	0.308655	0.375154	0.902457	0.811077	0.873368	0.282327	0.232838	0.298279	0.354576	0.380868	0.2675	0.176766	0.109184	0.164307	Igfbp5	-1.73333	7.05008e-09	3.2012e-08	-0.65198	0.000774106	0.0148071	-1.04296	0.000102033	0.000299805	1.59969	-0.317193	0.064376	0.200784	-1.6758	9.50405e-08	3.85116e-07	5.28321	-1.69872	7.7777e-09	7.8214e-08	-1.17038	0.00148364	0.0040152	0.688978
ENSMUSG00000026187	Xrcc5	31.855	30.6081	31.8716	35.1223	36.2396	36.601	32.1735	33.3618	33.5717	36.1682	37.6333	35.8727	34.5215	37.5324	34.7131	38.6782	37.6975	39.9123	37.5428	36.5713	39.4281	39.197	39.845	37.8568	Xrcc5	0.194643	6.11075e-05	0.000174155	0.0710901	0.105451	0.378108	0.146233	0.00147268	0.00363938	2.057	0.177647	0.000195869	0.00308221	0.124009	0.00543226	0.011314	0.698064	0.266822	3.6229e-07	2.63107e-06	0.0424457	0.311998	0.425452	0.159079
ENSMUSG00000026188	Tmem169	3.72299	2.86717	3.34492	3.89608	3.90418	4.1542	2.76675	2.83352	2.95105	3.48567	4.46462	4.33626	3.70375	3.38829	3.08354	4.2774	4.16026	4.67708	3.57483	3.0511	3.39358	5.6052	5.60334	5.72337	Tmem169	0.274975	0.00549298	0.0116961	-0.208156	0.0444098	0.232094	0.51613	5.84383e-06	2.02064e-05	-2.47954	0.0387776	0.687949	0.842286	0.369009	0.000274928	0.000710687	9.51606	0.0174882	0.856305	0.909361	0.760612	3.58516e-10	2.86707e-09	43.4928
ENSMUSG00000026189	Pecr	8.5766	10.2714	10.1361	5.59457	6.69449	6.04896	11.4616	11.7559	11.9259	6.28146	6.7517	6.14379	10.7869	11.5605	10.2513	6.13462	6.59742	6.29188	15.6034	13.918	15.2711	13.0084	14.1197	13.649	Pecr	-0.66061	6.50437e-09	2.96727e-08	0.280788	0.000625772	0.0126154	-0.874473	3.16803e-12	2.53052e-11	-3.11435	0.17052	0.0301743	0.119979	-0.775518	9.50625e-11	5.73206e-10	-4.54797	0.629034	3.63304e-10	4.71325e-09	-0.134227	0.0537759	0.0986298	-0.213386
ENSMUSG00000026192	Atic	224.908	210.841	219.049	89.7473	89.512	91.6319	230.109	232.138	233.497	95.4327	99.0208	102.074	223.802	219.049	220.378	99.7019	106.592	102.55	233.497	251.503	251.875	149.064	148.715	150.307	Atic	-1.2729	1.64811e-28	2.56235e-26	0.0880166	0.0109011	0.0962522	-1.23086	3.77591e-28	6.55187e-26	-13.9844	0.0189405	0.566299	0.764055	-1.10311	1.29314e-26	1.51391e-24	-58.2405	0.170075	9.39005e-06	5.0747e-05	-0.716814	4.595e-21	2.99662e-19	-4.2147
ENSMUSG00000026193	Fn1	2943.64	3367.51	2502.88	3840.07	3840.07	3840.07	2637.81	2637.81	2502.88	4185.6	3367.51	3367.51	2819.69	2375.58	2943.64	4656.5	4185.6	4185.6	4185.6	4185.6	3840.07	5198.53	5198.53	5198.53	Fn1	0.397222	1.26687e-05	3.96144e-05	-0.169782	0.0376101	0.209792	0.48202	5.56023e-07	2.19273e-06	-2.83905	-0.109996	0.169306	0.377221	0.682794	3.41072e-10	1.90526e-09	-6.20744	0.480096	5.19153e-07	3.64495e-06	0.354098	5.05643e-05	0.000175727	0.737557
ENSMUSG00000026196	Bard1	19.8824	20.811	18.9873	15.9395	14.399	16.7267	19.1115	19.7337	20.811	16.0192	17.1948	17.2855	19.4739	19.4257	21.0111	14.3253	13.6852	14.7374	16.2221	16.2875	18.0478	14.0763	14.742	13.7996	Bard1	-0.34451	4.46129e-07	1.65617e-06	-0.000207357	0.996898	0.999898	-0.239943	0.000103213	0.000302996	1157.15	0.00632565	0.905556	0.958946	-0.486909	4.87942e-10	2.66742e-09	-76.9738	-0.239634	0.00010008	0.000435697	-0.245248	0.000148349	0.000478985	1.02343
ENSMUSG00000026197	Zfand2b	7.53552	8.59673	8.47251	13.561	13.9231	13.0443	8.80505	9.04784	9.55992	12.2083	13.7173	15.3981	8.84147	9.1488	8.34441	13.6225	15.6034	14.9591	11.8999	12.6397	12.9514	15.9344	15.8714	15.0653	Zfand2b	0.72105	3.10197e-11	1.88918e-10	0.156051	0.0559638	0.264623	0.587194	2.16334e-09	1.16687e-08	3.76284	0.0979048	0.226268	0.450359	0.745692	7.33705e-12	5.0979e-11	7.61651	0.608146	2.09839e-09	2.3586e-08	0.322414	2.79809e-05	0.000101565	0.530158
ENSMUSG00000026198	Abcb6	0.211507	0.234632	0.21885	0.321035	0.160593	0.315209	0.397542	0.247637	0.304142	0.247207	0.351768	0.315209	0.256283	0.359632	0.362793	0.21474	0.321247	0.247637	0.302737	0.397542	0.2675	0.327763	0.379267	0.494345	Abcb6	0.189439	0.593799	0.68382	0.48804	0.156078	0.462657	-0.0414739	0.895221	0.927681	-0.0849805	0.541439	0.114324	0.294314	-0.323844	0.324009	0.411954	-0.598117	0.523594	0.126556	0.223433	0.309927	0.295306	0.407106	0.591923
ENSMUSG00000026199	Ankzf1	10.2029	10.0668	9.0601	18.2814	18.7401	18.4883	11.4616	10.1886	10.7754	17.3078	18.3143	16.4232	9.71349	9.67428	10.2513	18.161	18.4901	18.1785	14.6493	14.6368	13.7641	23.6728	23.1704	22.3819	Ankzf1	0.923846	2.81707e-18	5.03188e-17	0.146664	0.0147407	0.116499	0.682932	1.23342e-14	1.42089e-13	4.65643	0.0183738	0.753209	0.878931	0.887651	1.00536e-17	1.78757e-16	48.3108	0.556542	9.00103e-12	1.61222e-10	0.68547	8.25503e-16	1.82098e-14	1.23166
ENSMUSG00000026200	Glb1l	5.28535	5.85512	5.09223	8.82059	7.92793	9.37106	6.04662	5.51548	5.2176	8.70843	8.45861	8.08394	5.30664	5.41918	5.59457	9.31518	9.1198	9.75596	6.66278	6.37042	5.93157	7.85477	6.55845	7.90567	Glb1l	0.685338	1.5457e-10	8.60475e-10	0.0490794	0.551112	0.811671	0.590959	4.49765e-09	2.33897e-08	12.0409	0.0110386	0.893706	0.95247	0.788112	3.80673e-12	2.75223e-11	71.3959	0.226038	0.00748668	0.0206847	0.231455	0.00387507	0.00960072	1.02397
ENSMUSG00000026201	Stk16	52.3769	57.824	60.167	44.1484	46.4605	46.2737	56.3426	55.6093	57.0309	42.9327	43.063	45.8119	57.2328	57.6952	55.0542	44.1424	45.1535	44.8329	55.5914	54.108	58.3953	47.586	45.2757	47.3782	Stk16	-0.314232	2.39782e-08	1.02709e-07	-0.0100306	0.814672	0.939489	-0.358979	1.46848e-09	8.10979e-09	35.7884	-0.00179891	0.966443	0.988829	-0.341451	4.39061e-09	2.0934e-08	189.81	-0.0182929	0.669277	0.772632	-0.260975	8.37363e-07	3.91413e-06	14.2664
ENSMUSG00000026202	Tuba4a	28.133	29.9745	29.297	19.1895	19.5925	19.7508	26.3839	25.7138	27.4656	18.7758	17.8443	19.7979	32.7727	31.1725	30.2478	15.9807	19.6905	17.256	20.8074	21.6007	22.4871	12.9057	12.0265	12.452	Tuba4a	-0.578298	1.23007e-12	9.07908e-12	-0.135968	0.0104875	0.0941593	-0.496711	8.50527e-11	5.55042e-10	3.65314	0.107292	0.0363822	0.13573	-0.836109	6.05001e-17	9.27255e-16	-7.79283	-0.429953	1.14731e-09	1.34643e-08	-0.795637	4.31579e-15	8.14012e-14	1.85052
ENSMUSG00000026203	Dnajb2	44.6872	46.6688	44.0154	68.35	65.6949	66.2173	45.6959	43.6212	44.5806	63.9317	61.5231	68.7789	45.9774	45.7602	49.9126	61.9627	69.211	67.466	50.8837	50.2135	51.845	63.9317	62.1023	63.6157	Dnajb2	0.565311	3.08829e-15	3.29045e-14	-0.0154614	0.716767	0.898989	0.535315	1.57758e-14	1.79191e-13	-34.6227	0.0649936	0.131874	0.322234	0.48721	1.79378e-13	1.56184e-12	7.49627	0.176495	0.000176993	0.000729053	0.31038	9.31236e-09	5.9104e-08	1.75858
ENSMUSG00000026204	Ptprn	114.9	125.603	113.056	143.721	144.036	134.97	129.006	124.744	123.757	133.877	128.076	146.869	124.819	125.264	130.406	121.466	133.624	125.396	131.405	146.615	138.629	97.704	92.1619	92.0506	Ptprn	0.258883	5.99697e-06	1.95382e-05	0.0960271	0.0554655	0.263035	0.112774	0.0250758	0.0485624	1.17439	0.107346	0.0333885	0.128464	-0.000918058	0.98493	0.990841	-0.00855234	0.23721	2.26112e-05	0.00011227	-0.562785	3.96406e-13	5.13927e-12	-2.37252
ENSMUSG00000026205	Slc23a3	0.172094	0.309131	0.373558	0.397542	0.447139	0.379506	0.222569	0.145106	0.247637	0.363297	0.483686	0.447617	0.167037	0.23234	0.147137	0.400534	0.30297	0.498961	0.373106	0.434615	0.28465	0.688272	0.982133	0.89494	Slc23a3	0.578602	0.0619358	0.104015	-0.449105	0.210617	0.534303	1.10175	0.00180708	0.00440362	-2.4532	-0.611594	0.100606	0.271703	1.13719	0.00211507	0.00475634	-1.85938	0.395837	0.205052	0.325728	1.23673	1.4679e-05	5.57171e-05	3.12435
ENSMUSG00000026207	Speg	52.2016	59.1824	46.9836	70.358	74.2549	72.0245	51.1808	46.9115	44.2561	73.6034	61.8272	70.4528	46.3848	44.552	48.2447	63.1302	64.7663	63.8306	45.7029	47.5132	42.9715	39.5189	38.8967	40.8178	Speg	0.458789	1.0587e-07	4.24486e-07	-0.14915	0.0404567	0.219313	0.530668	6.85045e-09	3.49518e-08	-3.55795	-0.179866	0.0149627	0.0732273	0.462645	1.31688e-07	5.25402e-07	-2.57216	-0.211764	0.00485634	0.0141095	-0.190925	0.012088	0.0267469	0.901595
ENSMUSG00000026208	Des	6.55521	6.95165	7.24064	8.97233	8.15741	9.1458	7.6479	6.76304	7.37272	8.22685	7.62088	8.27524	6.28146	7.65256	5.7273	7.54823	7.7572	8.27408	7.80828	7.34507	7.55377	6.04662	6.17204	5.45947	Des	0.338407	0.00031594	0.000821731	0.0683962	0.437657	0.738876	0.147811	0.090389	0.149258	2.1611	-0.0893418	0.323111	0.557718	0.272872	0.00370772	0.00796548	-3.05425	0.12955	0.142232	0.245047	-0.362629	0.000299722	0.000918593	-2.79915
ENSMUSG00000026209	Dnpep	55.0466	59.5513	61.0524	99.1639	102.408	100.653	55.1	55.3442	57.6671	91.5894	95.7214	101.216	59.3446	61.5425	59.4166	92.2484	103.797	90.268	52.4033	50.5514	55.3599	75.1215	71.8301	76.2721	Dnpep	0.783805	1.11547e-17	1.80585e-16	-0.062679	0.205945	0.528988	0.778502	1.6509e-17	3.1393e-16	-12.4205	0.0384702	0.431798	0.658179	0.664651	1.44007e-15	1.75573e-14	17.2771	-0.149992	0.00420274	0.0124396	0.496301	7.22991e-12	7.56629e-11	-3.30885
ENSMUSG00000026211	Obsl1	51.3371	54.1444	47.97	58.0027	53.6048	51.7376	49.7334	45.9261	47.6668	51.6284	48.9906	54.108	43.3239	43.1435	44.8329	43.4187	46.1361	44.4664	46.9115	50.0624	46.89	50.1465	50.6135	52.63	Obsl1	0.0906891	0.0846594	0.136798	-0.0970627	0.0682656	0.296662	0.109906	0.0404421	0.0741953	-1.13232	-0.222902	0.000143602	0.00243097	0.0292798	0.581185	0.662487	-0.131358	-0.0915163	0.0844522	0.161333	0.0927832	0.0808317	0.140295	-1.01384
ENSMUSG00000026213	Stk11ip	13.4462	15.9467	13.4812	18.5776	18.2135	19.2126	15.1762	13.4502	13.4784	18.2427	18.7888	18.1691	15.6466	13.5538	15.7356	18.8683	18.4693	18.9224	14.0411	15.1933	13.9555	18.9252	18.6593	19.4151	Stk11ip	0.389863	5.807e-07	2.1277e-06	-0.0231695	0.727174	0.903618	0.392658	5.72825e-07	2.2535e-06	-16.9472	0.0697193	0.292455	0.525739	0.327195	9.94153e-06	3.1182e-05	4.69303	0.0147223	0.823449	0.884774	0.400937	3.23614e-07	1.61466e-06	27.2333
ENSMUSG00000026219	Trip12	253.125	252.21	212.994	269.649	270.291	261.886	239.316	234.874	213.639	299.091	282.019	253.908	235.781	209.755	242.37	317.077	275.97	304.166	268.272	260.607	229.546	290.281	297.191	295.23	Trip12	0.163609	0.0218104	0.0409925	-0.0591743	0.393137	0.707174	0.278079	0.00026037	0.000723547	-4.69932	-0.0600451	0.386325	0.61872	0.38351	2.67021e-06	8.99044e-06	-6.38704	0.080172	0.247338	0.375822	0.222119	0.00239137	0.00619569	2.77053
ENSMUSG00000026222	Sp100	1.43224	1.39765	1.27605	0.962499	1.31459	1.07622	1.42255	1.29509	1.51877	1.08295	1.05899	0.817181	1.65006	0.966829	1.10535	0.991648	1.02059	1.02873	1.03782	1.21035	0.89403	0.784992	0.726015	0.763241	Sp100	-0.2996	0.103624	0.16301	0.0450101	0.791388	0.9316	-0.52569	0.00730134	0.0158718	-11.6794	-0.176983	0.319007	0.553706	-0.252955	0.188655	0.262124	1.42926	-0.39287	0.0373046	0.0817903	-0.456783	0.0351819	0.0683383	1.16268
ENSMUSG00000026223	Itm2c	172.517	179.161	180.798	239.669	243.864	244.228	179.577	172.159	179.089	229.825	229.017	244.628	168.205	175.007	166.115	195.789	217.547	203.596	163.999	165.523	168.499	174.711	162.186	168.918	Itm2c	0.450871	1.98416e-12	1.42131e-11	-0.00458475	0.913977	0.97402	0.405865	3.01169e-11	2.10461e-10	-88.525	-0.0643501	0.136842	0.32999	0.275547	1.84433e-07	7.22637e-07	-4.28199	-0.0964199	0.0289874	0.0662286	0.021819	0.610038	0.709017	-0.226292
ENSMUSG00000026228	Htr2b	0.133645	0.272555	0.168841	0.115586	0.190167	0.130936	0.156769	0.145106	0.0600572	0.247207	0.181894	0.0657625	0.273475	0.164307	0.290162	0.299216	0.30297	0.247637	0.28465	0.0993099	0.0421084	0.278675	0.143878	0.290162	Htr2b	-0.364308	0.475926	0.577566	-0.720758	0.186579	0.506846	0.365965	0.517901	0.620906	-0.507751	0.362083	0.428682	0.655829	0.259328	0.533497	0.618874	0.716212	-0.794075	0.150337	0.25606	1.09952	0.0430793	0.0814876	-1.38465
