## Supplemental Table 1 for "Lysosomes mediate the mitochondrial UPR via mTORC1-dependent ATF4 phosphorylation" (part 3 of 3)

### Sheet: All genes (continued)
Gene ID	Gene name	Basal_ctrl	Basal_ctrl	Basal_ctrl	Basal_ConA	Basal_ConA	Basal_ConA	Dox_ctrl	Dox_ctrl	Dox_ctrl	Dox_ConA	Dox_ConA	Dox_ConA	AntiA_ctrl	AntiA_ctrl	AntiA_ctrl	AntiA_ConA	AntiA_ConA	AntiA_ConA	FCCP_ctrl	FCCP_ctrl	FCCP_ctrl	FCCP_ConA	FCCP_ConA	FCCP_ConA	Gene name	ConA_logFC	ConA.Value	ConA_adj.P.Val	Dox_logFC	Dox_P.Value	Dox_adj.P.Val	ConA.effect.in.Dox_ logFC	ConA.effect.in.Dox_ P.Value	ConA.effect.in.Dox_ adj.P.Val	ConA.dependency.in.Dox	AntiA_logFC	AntiA_P.Value	AntiA_adj.P.Val	ConA.effect.in.Dox_ logFC	ConA.effect.in.AntiA_ P.Value	ConA.effect.in.AntiA_ adj.P.Val	ConA.dependency.in.AntiA	FCCP_logFC	FCCP_P.Value	FCCP_adj.P.Val	ConA.effect.in.FCCP_ logFC	ConA.effect.in.FCCP_ P.Value	ConA.effect.in.FCCP_ adj.P.Val	ConA.dependency.in.FCCP
ENSMUSG00000026229	Psmd1	186.323	179.821	187.886	130.473	132.544	133.339	173.629	179.352	175.9	133.064	139.872	136.489	210.841	205.306	214.624	150.842	144.808	153.296	160.205	152.739	156.78	127.97	138.167	136.181	Psmd1	-0.483019	1.25673e-15	1.43245e-14	-0.0669394	0.0539004	0.258654	-0.369469	1.94388e-12	1.60141e-11	5.51945	0.187161	2.82897e-06	0.000118338	-0.49078	5.76737e-16	7.46225e-15	-2.62224	-0.238251	4.20476e-08	3.66766e-07	-0.223949	1.96483e-07	1.01663e-06	0.93997
ENSMUSG00000026234	Ncl	1171.09	1115.85	1153.01	461.658	451.45	471.963	1226.51	1279.11	1313.29	493.832	493.832	463.346	1439.97	1389.76	1350.51	578.517	524.348	575.895	1616.12	1475.53	1389.76	924.316	924.316	924.316	Ncl	-1.3124	4.40142e-26	3.9418e-24	0.150469	0.000747127	0.0144044	-1.39614	5.16393e-27	6.82693e-25	-9.27858	0.280974	5.87859e-08	5.44021e-06	-1.31712	2.56957e-26	2.75972e-24	-4.6877	0.379036	7.1576e-11	1.06672e-09	-0.689697	6.94571e-18	2.24224e-16	-1.81961
ENSMUSG00000026235	Epha4	19.5373	17.1977	15.0817	2.76308	2.68142	2.31849	12.6548	12.3135	10.3908	3.25506	3.04292	2.90885	13.2887	10.4103	12.0904	3.49334	2.94876	3.46685	12.4105	11.9553	11.275	2.87627	3.00613	2.82423	Epha4	-2.73182	5.28775e-21	1.57129e-19	-0.545703	9.63723e-08	9.09174e-06	-1.9385	5.39917e-17	9.28561e-16	3.5523	-0.530595	1.59922e-07	1.18172e-05	-1.85005	1.14755e-16	1.66928e-15	3.48674	-0.530819	1.53026e-07	1.20499e-06	-2.03265	2.31404e-17	6.86581e-16	3.82927
ENSMUSG00000026238	Ptma	693.968	725.354	783.524	469.275	487.597	483.034	735.927	746.056	764.141	502.467	462.286	483.034	714.114	770.334	680.191	451.45	468.006	455.487	620.959	578.517	601.98	516.467	487.597	520.594	Ptma	-0.612019	1.86295e-16	2.44791e-15	0.0294219	0.462925	0.755091	-0.634281	6.44631e-17	1.09317e-15	-21.5581	-0.0256697	0.522075	0.730981	-0.652945	3.08638e-17	5.01511e-16	25.4364	-0.289302	2.59499e-08	2.36211e-07	-0.240635	1.14565e-06	5.22396e-06	0.831779
ENSMUSG00000026239	Pde6d	38.9029	43.3598	47.7378	53.2632	56.0057	56.7092	41.0747	40.1892	41.7081	49.8138	58.0298	56.1781	44.8774	49.4682	45.9129	56.0292	58.6906	56.7856	39.8056	36.8401	42.1774	51.3645	48.9095	48.9222	Pde6d	0.355957	1.0079e-06	3.59338e-06	-0.0763762	0.218436	0.54285	0.412909	7.04153e-08	3.13649e-07	-5.40625	0.112268	0.0711588	0.214669	0.291215	2.24994e-05	6.74876e-05	2.59393	-0.12802	0.0436716	0.093255	0.330342	4.65862e-06	1.92139e-05	-2.5804
ENSMUSG00000026240	Cops7b	41.6964	44.3458	43.2243	29.6028	30.4273	31.2443	44.0564	43.0748	43.7014	29.8606	29.8606	30.9503	40.8973	41.6964	38.1675	26.9018	30.1189	27.3583	36.5656	36.5511	37.7861	31.0985	29.531	30.0698	Cops7b	-0.502155	8.90111e-14	7.7225e-13	0.0176382	0.659734	0.872195	-0.529144	2.12272e-14	2.35327e-13	-29.9999	-0.0990699	0.0185256	0.0852336	-0.517806	6.08624e-14	5.70376e-13	5.22667	-0.220909	4.37991e-06	2.53482e-05	-0.290288	5.95178e-08	3.32759e-07	1.31406
ENSMUSG00000026245	Farsb	99.4731	95.3754	111.81	57.7724	61.3007	62.0237	111.652	117.995	119.006	62.6533	67.5631	66.839	113.424	123.504	110.322	72.2898	72.6221	72.3547	137.321	124.778	146.427	100.606	105.049	99.3207	Farsb	-0.757733	5.24109e-15	5.38917e-14	0.187377	0.00142628	0.0229682	-0.823266	3.46364e-16	5.05727e-15	-4.39364	0.180408	0.00202992	0.0169602	-0.674737	7.88109e-14	7.27184e-13	-3.74005	0.413444	6.34173e-09	6.46617e-08	-0.41896	4.89406e-09	3.24279e-08	-1.01334
ENSMUSG00000026247	Ecel1	0.0268703	0.0257505	0.0417167	0.0997718	0.160593	0.0562602	0.0910962	0.02503	0.00834334	0.0735338	0.0858385	0.143157	0.00834334	0.0257505	0.0253877	0.11145	0.13185	0.13185	0.0825537	0.170708	0.112862	0.296274	0.143878	0.271191	Ecel1	1.65528	0.0153781	0.0298351	-0.198658	0.800405	0.935061	1.85058	0.00927045	0.0197915	-9.3154	-0.804525	0.343619	0.577722	2.82258	0.000425624	0.00107423	-3.50838	1.92568	0.00454068	0.0133077	0.951416	0.0295229	0.0587374	0.494067
ENSMUSG00000026248	Mrpl44	16.1287	16.6385	18.692	14.0897	14.6896	14.7255	17.268	16.9724	19.6327	12.2754	14.3047	14.7517	17.2407	19.3878	17.7688	14.3253	15.5562	14.6534	16.9503	16.756	18.3603	17.8971	18.2722	17.4342	Mrpl44	-0.240965	0.0014617	0.00343282	0.0642081	0.344884	0.66751	-0.382888	4.2974e-06	1.51132e-05	-5.96324	0.0797428	0.241848	0.468183	-0.287536	0.000201649	0.000531513	-3.60579	0.0172576	0.799044	0.868248	0.0429422	0.526111	0.635414	2.48831
ENSMUSG00000026249	Serpine2	34.2538	34.8928	36.244	46.7745	44.7747	45.388	35.5765	36.6168	37.1915	40.9099	43.6885	42.3791	37.6858	38.6856	35.6927	40.5542	40.4182	38.3831	24.9992	23.9016	26.1436	20.7278	19.5825	20.1469	Serpine2	0.377547	2.38501e-11	1.47706e-10	0.0534042	0.180926	0.500204	0.215066	3.23277e-06	1.15192e-05	4.02714	0.0876759	0.0313286	0.123023	0.0914425	0.0240061	0.0433381	1.04296	-0.490948	1.19714e-13	3.02933e-12	-0.311149	3.33891e-08	1.95153e-07	0.633772
ENSMUSG00000026251	Chrnd	0.00834334	0.00834334	0.0253877	0.0565237	0.0411289	0.0825537	0.0253877	0.02503	0.0421084	0.00834334	0.0700268	0.0405494	0.0257505	0.00834334	0.00834334	0.0592245	0.114216	0.0961358	0.0433058	0.0445373	0.0421084	0.11145	0.143878	0.0789532	Chrnd	2.25112	0.00732049	0.0151997	1.30502	0.132662	0.426072	-0.0504389	0.946198	0.963803	-0.0386499	0.00682376	0.994275	0.999727	2.83428	0.000708286	0.00172773	415.354	1.84081	0.0297066	0.0676412	1.32047	0.0258163	0.0522129	0.717332
ENSMUSG00000026253	Chrng	0.0453776	0.0936258	0.0417167	0.115586	0.21885	0.0988501	0.00834334	0.110567	0.0600572	0.150784	0.132309	0.128169	0.00834334	0.0780779	0.0253877	0.179558	0.114216	0.114216	0.0624079	0.0257505	0.00834334	0.0938433	0.0740489	0.00834334	Chrng	1.27987	0.0706726	0.116899	-0.560418	0.512432	0.786992	1.84623	0.0195683	0.0389147	-3.29439	-1.13868	0.222414	0.445699	2.38288	0.00727288	0.0147815	-2.09267	-1.2407	0.189834	0.306976	0.704941	0.475785	0.589018	-0.568181
ENSMUSG00000026254	Eif4e2	86.4879	84.2767	92.5917	79.371	81.9731	79.2626	89.0907	93.5924	93.2014	77.1722	80.7131	80.0124	82.218	88.7465	87.7265	76.3459	83.4728	78.402	84.3864	85.3328	90.3995	94.474	93.9344	95.7021	Eif4e2	-0.129601	0.00417423	0.00908523	0.0675133	0.115328	0.396184	-0.213549	1.4553e-05	4.78389e-05	-3.16306	-0.0257106	0.543725	0.747839	-0.119165	0.00802302	0.0161625	4.63488	-0.0176429	0.676208	0.778152	0.127895	0.00431909	0.0105844	-7.24911
ENSMUSG00000026259	Ngef	0.538361	0.430946	0.491124	0.685014	0.415123	0.682216	0.578518	0.428589	0.377651	0.247207	0.413774	0.388302	0.364698	0.397062	0.343854	0.485939	0.374011	0.298279	0.2675	0.242987	0.167037	0.128169	0.192463	0.182778	Ngef	0.253635	0.245506	0.338692	-0.0920022	0.686907	0.885528	-0.411759	0.106773	0.17203	4.47553	-0.398031	0.105518	0.279798	0.0415444	0.871264	0.90401	-0.104375	-1.13003	0.000267566	0.00106055	-0.422262	0.231916	0.334997	0.373674
ENSMUSG00000026260	Ndufa10	89.6985	87.9568	101.399	74.8268	78.1706	76.6546	90.1952	94.3421	98.0205	71.6475	74.8823	76.0234	93.8652	103.994	98.1005	72.7909	78.3519	72.0536	87.5905	85.2111	93.1241	69.404	71.0388	69.3092	Ndufa10	-0.278864	1.0182e-06	3.62622e-06	0.0195117	0.674349	0.879137	-0.343882	1.85633e-08	8.90106e-08	-17.6244	0.0859844	0.0699551	0.211934	-0.406806	4.34465e-10	2.39529e-09	-4.73115	-0.0681298	0.14947	0.254807	-0.341399	2.49314e-08	1.48443e-07	5.011
ENSMUSG00000026269	Rnpepl1	3.6359	4.43223	3.35607	5.61727	5.43975	5.54653	4.3103	4.13473	3.60466	5.89601	5.15118	5.47803	3.6359	3.20413	3.80204	5.0319	5.93671	5.08808	5.08251	5.69638	4.38588	6.17851	6.89883	6.33565	Rnpepl1	0.55099	2.87092e-05	8.55467e-05	0.0854009	0.485441	0.770135	0.456265	0.000281986	0.000779533	5.34262	-0.0935503	0.457858	0.681119	0.592279	1.5273e-05	4.68089e-05	-6.33113	0.412762	0.00108937	0.00373251	0.362383	0.00126727	0.00347512	0.877946
ENSMUSG00000026270	Capn10	12.4391	11.8062	12.0367	18.9785	18.6003	19.1252	14.3278	13.7641	13.0905	19.0341	17.5106	20.3604	13.1826	13.6878	13.9428	17.7374	20.0296	18.033	15.0937	16.3815	15.7212	20.7717	20.2572	19.8142	Capn10	0.644592	1.09241e-12	8.10609e-12	0.182675	0.00496549	0.0564985	0.464289	1.89869e-09	1.03099e-08	2.54162	0.170129	0.00848129	0.0486444	0.449363	4.46956e-09	2.12896e-08	2.6413	0.379444	3.04153e-07	2.25092e-06	0.366715	1.29858e-07	6.9236e-07	0.966455
ENSMUSG00000026271	Gpr35	0.412833	0.714227	0.59055	4.28341	4.16993	4.58972	0.641979	0.674556	0.589595	4.33904	4.62068	3.95586	0.420765	0.397062	0.290162	1.4373	2.03301	2.0091	0.644233	0.727873	0.644233	2.90253	2.77186	2.77141	Gpr35	2.95538	1.29221e-17	2.07202e-16	0.180813	0.432195	0.735409	2.75941	2.65131e-17	4.88394e-16	15.2611	-0.620624	0.0236934	0.101556	2.30861	9.2332e-12	6.32492e-11	-3.71982	0.261687	0.251767	0.381092	2.06806	1.31286e-13	1.8788e-12	7.90279
ENSMUSG00000026273	Mterf4	11.5605	12.717	12.7495	12.4374	12.6905	14.8836	12.7583	12.4678	12.4173	12.794	13.1231	13.375	12.0225	14.3612	12.4715	13.9555	13.5799	13.093	12.601	12.1518	12.8846	13.9528	13.8554	13.9764	Mterf4	0.107023	0.0955201	0.152022	0.0243569	0.700916	0.892101	0.0617231	0.329839	0.437012	2.53411	0.0655281	0.302625	0.536297	0.0684661	0.276685	0.361	1.04484	0.0236272	0.709088	0.803242	0.151329	0.0196695	0.0412004	6.40484
ENSMUSG00000026274	Pask	29.8606	30.2851	25.384	28.3071	27.7087	27.6168	30.1115	29.5008	28.7288	33.5874	31.0527	30.3638	25.8537	25.0048	27.9638	27.9193	26.742	27.4027	30.6585	29.2507	29.5886	26.6554	26.6554	26.5867	Pask	-0.0267132	0.607955	0.696065	0.0522153	0.315382	0.642063	0.103555	0.0492387	0.0882753	1.98322	-0.113404	0.0360422	0.13496	0.0592338	0.265237	0.348284	-0.522324	0.0707799	0.175307	0.288331	-0.163327	0.0033182	0.00834877	-2.30754
ENSMUSG00000026275	Ppp1r7	56.2649	56.141	61.241	44.8399	42.2522	44.9908	54.427	57.5885	58.5088	45.1165	45.455	44.1028	59.9229	63.9062	57.6671	42.2642	45.7498	44.4417	48.1632	48.8648	49.7569	41.0587	40.8461	38.4882	Ppp1r7	-0.394648	4.06074e-11	2.43344e-10	-0.0261602	0.518718	0.791037	-0.339835	1.38881e-09	7.69168e-09	12.9905	0.0631544	0.123266	0.308309	-0.453778	1.11571e-12	8.64542e-12	-7.18522	-0.241768	1.07076e-06	7.05397e-06	-0.286474	8.06468e-08	4.42838e-07	1.18491
ENSMUSG00000026276	Sept2	1.18289	1.16562	1.30921	1.18075	1.47516	1.10632	1.32616	1.38392	1.19937	1.46548	1.59151	1.07622	1.74469	1.53638	1.55497	1.90482	1.53915	1.79637	1.49833	1.63737	1.5304	1.98134	2.77186	2.2843	Sept2	0.0315419	0.864864	0.903498	0.0944048	0.60688	0.844861	0.0628668	0.72616	0.801556	0.665928	0.400675	0.027618	0.112834	0.112722	0.488764	0.576374	0.28133	0.35099	0.052838	0.109508	0.579829	0.000589071	0.00171454	1.65198
ENSMUSG00000026277	Stk25	55.7863	59.069	55.9113	75.8447	76.0508	79.0917	57.1571	59.0123	60.6738	71.0598	74.5905	76.3915	60.0759	62.7132	58.8122	72.4605	75.5596	71.8068	64.6224	61.5231	66.3063	89.0384	87.1136	83.3521	Stk25	0.43601	3.30466e-12	2.30685e-11	0.0504906	0.23411	0.560698	0.328271	3.04679e-09	1.61735e-08	6.50163	0.0887051	0.0404451	0.146425	0.275828	1.13212e-07	4.54579e-07	3.1095	0.172264	0.000212346	0.000861892	0.431465	2.92919e-12	3.25663e-11	2.50468
ENSMUSG00000026278	Bok	3.88074	3.67771	3.4309	1.2826	1.025	1.35227	3.70901	3.5707	4.35082	1.4821	1.32961	1.12193	3.06496	3.50208	3.25506	0.975447	1.02059	0.92106	3.01628	2.67119	3.20273	1.22782	1.18998	1.4382	Bok	-1.59453	5.99736e-14	5.30992e-13	0.0790968	0.401653	0.712443	-1.56762	4.1512e-14	4.40123e-13	-19.8191	-0.160758	0.106156	0.28083	-1.75052	5.56207e-14	5.26001e-13	10.8891	-0.306915	0.00393062	0.0117231	-1.20545	1.06979e-10	9.27722e-10	3.92765
ENSMUSG00000026279	Thap4	28.1654	28.987	29.6276	30.5408	30.3574	28.4485	27.7337	27.4175	28.1179	26.2003	27.9726	28.1369	28.5689	30.815	27.7787	25.578	26.9067	27.8024	30.1549	28.4913	30.3946	30.3638	29.4224	25.6577	Thap4	0.0414715	0.454418	0.556925	-0.0597126	0.286718	0.615912	-0.0172122	0.75867	0.826132	0.288251	0.00475049	0.931546	0.972269	-0.117806	0.0415349	0.0707563	-24.7988	0.036384	0.510554	0.641418	-0.0626283	0.262371	0.370373	-1.72131
ENSMUSG00000026280	Atg4b	51.6962	49.2807	51.0049	51.4973	51.9541	55.3672	54.4804	55.0861	54.0156	49.5126	50.8559	53.3461	50.8108	51.2736	50.6901	49.4682	53.3532	52.4879	51.4371	49.8365	52.1051	51.1504	49.4022	51.3816	Atg4b	0.0629233	0.0975705	0.154757	0.106402	0.00672758	0.0699267	-0.0903812	0.0195082	0.0388127	-0.849427	0.00778745	0.834524	0.921328	0.0230135	0.538285	0.623497	2.9552	0.0132177	0.722822	0.813301	-0.0135757	0.71605	0.793642	-1.02708
ENSMUSG00000026281	Dtymk	90.4754	89.2721	102.811	50.1959	50.4719	53.0363	97.292	98.7483	101.175	52.3769	58.9099	59.351	92.0355	102.907	95.7021	50.1532	55.4603	49.8491	89.6207	87.0659	100.074	59.045	61.2734	60.7533	Dtymk	-0.876447	9.99982e-17	1.3734e-15	0.0752147	0.173	0.487613	-0.80251	9.34028e-16	1.2774e-14	-10.6696	0.0416003	0.447192	0.671631	-0.902847	4.06602e-17	6.44002e-16	-21.7029	-0.0300932	0.582476	0.704364	-0.609589	1.69795e-12	1.97006e-11	20.2567
ENSMUSG00000026283	Ing5	35.1382	36.6168	35.5304	23.0872	23.1442	21.2722	38.5448	37.7982	36.4582	23.7104	23.419	22.4699	36.7462	34.223	38.4444	24.046	23.4843	25.4485	45.7225	46.1272	43.3999	37.5819	36.7622	38.4092	Ing5	-0.66904	2.36585e-15	2.57291e-14	0.0722382	0.12047	0.405967	-0.696767	5.82286e-16	8.18823e-15	-9.64541	0.0270971	0.555154	0.75637	-0.583627	7.89827e-14	7.28154e-13	-21.5383	0.333871	1.30954e-08	1.25368e-07	-0.262181	1.30344e-06	5.88822e-06	-0.785276
ENSMUSG00000026288	Inpp5d	0.0825537	0.0588125	0.121594	0.0565237	0.0536915	0.0657625	0.07509	0.02503	0.00834334	0.0417167	0.0417167	0.02503	0.0979369	0.0429029	0.0948068	0.0421084	0.00834334	0.0789532	0.0433058	0.0825537	0.00834334	0.0592245	0.02503	0.00834334	Inpp5d	-0.528212	0.459017	0.561322	-1.7444	0.0463617	0.237729	0.485038	0.611833	0.704656	-0.278055	-0.192894	0.775942	0.890811	-1.28333	0.129946	0.190609	6.65299	-1.43904	0.0822001	0.157853	-0.426473	0.665356	0.753452	0.296359
ENSMUSG00000026289	Atg16l1	37.3746	37.1179	35.878	32.6168	31.2165	30.3417	37.3438	37.2797	35.2915	31.5886	31.2568	31.2783	36.1183	34.5119	34.8552	31.2317	32.3366	33.5243	40.4541	40.56	40.9946	38.105	37.8825	37.3746	Atg16l1	-0.229047	1.09987e-06	3.8984e-06	-0.00587622	0.877517	0.961193	-0.223421	1.71745e-06	6.34061e-06	38.0213	-0.0651413	0.0957862	0.263745	-0.119918	0.00385728	0.00825759	1.84088	0.145074	0.000481025	0.00179188	-0.106076	0.00778089	0.0180403	-0.731189
ENSMUSG00000026305	Lrrfip1	116.154	115.895	111.752	99.8497	103.212	103.082	130.039	130.686	130.151	105.252	101.32	97.8631	126.588	119.893	118.823	98.8105	95.3754	99.6123	174.587	177.438	168.397	120.639	119.137	122.671	Lrrfip1	-0.167174	5.86799e-05	0.000167654	0.18549	1.08491e-05	0.000494931	-0.361248	1.56505e-11	1.13701e-10	-1.94754	0.087278	0.0207777	0.0927198	-0.313924	5.39673e-10	2.92471e-09	-3.59683	0.598138	7.51839e-18	4.59407e-16	-0.521684	3.91104e-16	9.21298e-15	-0.87218
ENSMUSG00000026307	Scly	15.6566	15.9278	15.4032	21.5618	20.6224	20.7157	16.4898	15.6716	16.0533	21.5691	21.7796	22.7182	13.0951	14.5932	15.0378	19.1507	19.429	19.2722	18.2722	18.7286	18.6568	20.6872	21.3787	20.6514	Scly	0.4208	4.09732e-10	2.16732e-09	0.0372573	0.460173	0.753474	0.454395	5.27899e-11	3.56593e-10	12.1961	-0.139039	0.00998567	0.0546652	0.439436	3.03914e-10	1.70751e-09	-3.16052	0.244614	1.75519e-05	8.91501e-05	0.172123	0.000841848	0.0023863	0.703651
ENSMUSG00000026308	Klhl30	0.0988501	0.0257505	0.0584033	0.00834334	0.0662232	0.147137	0.0910962	0.0596394	0.0421084	0.0417167	0.02503	0.02503	0.0257505	0.0257505	0.0948068	0.0776439	0.0421084	0.0253877	0.138747	0.00834334	0.0789532	0.0421084	0.143878	0.0257505	Klhl30	-0.289876	0.742651	0.809347	0.212646	0.797486	0.934126	-1.04725	0.264346	0.365827	-4.92485	-0.405708	0.650741	0.820402	0.128411	0.889931	0.918166	-0.316511	-0.239539	0.783908	0.857942	0.265248	0.761561	0.830071	-1.10733
ENSMUSG00000026309	Ilkap	38.2572	38.4882	41.4468	34.3598	37.7296	38.8739	39.5776	38.4329	41.1598	33.5108	36.4098	36.1682	39.358	42.8079	37.5376	34.3858	35.7812	35.3726	41.1848	41.971	42.089	42.0196	40.9368	39.9123	Ilkap	-0.0925838	0.0693031	0.114898	0.0117233	0.812183	0.938211	-0.167946	0.00181851	0.00442979	-14.3258	0.0164781	0.738448	0.870275	-0.179534	0.000974786	0.00232157	-10.8953	0.0840742	0.0935738	0.175732	-0.0279232	0.569537	0.674614	-0.332126
ENSMUSG00000026311	Asb1	22.812	24.6077	19.5437	26.2718	25.6656	26.4085	20.7626	19.8465	17.4938	27.6624	23.9473	23.4604	21.4666	19.3878	21.241	27.4314	24.2292	27.5041	21.9576	22.0703	18.711	28.5302	26.9141	28.3502	Asb1	0.234306	0.0076363	0.015791	-0.199986	0.0257459	0.165677	0.368608	0.000121475	0.000352717	-1.84317	-0.102197	0.236842	0.462081	0.34922	0.000197689	0.000521642	-3.41714	-0.0901036	0.294703	0.429845	0.421123	1.38058e-05	5.26287e-05	-4.67376
ENSMUSG00000026313	Hdac4	26.9361	29.385	25.3051	28.987	27.8197	27.0408	31.0129	30.0348	28.987	31.1875	29.6636	30.7556	27.3558	24.9015	28.018	33.6538	31.7994	34.2657	44.888	47.7557	42.8286	52.2446	51.7971	55.2632	Hdac4	0.0415027	0.468218	0.570241	0.144324	0.0147192	0.116499	0.0249705	0.655441	0.74222	0.173017	-0.0224057	0.695677	0.847111	0.313807	2.89622e-06	9.706e-06	-14.0056	0.732846	4.72046e-15	1.58715e-13	0.234546	5.61972e-05	0.00019371	0.320049
ENSMUSG00000026317	Cln8	57.9119	58.3101	57.482	61.7366	63.7639	63.0698	71.6026	70.3979	73.0964	71.576	71.6328	69.1774	66.839	70.9933	68.4818	79.9556	76.7133	74.9631	122.373	119.964	119.623	134.022	135.938	135.163	Cln8	0.118429	0.000384075	0.000987056	0.308215	6.20949e-12	1.63075e-09	-0.0182822	0.537114	0.637919	-0.0593164	0.247815	1.27742e-09	2.15872e-07	0.16694	2.28859e-06	7.77423e-06	0.673649	1.05918	2.35486e-28	3.81369e-25	0.162597	1.18714e-06	5.4005e-06	0.153513
ENSMUSG00000026319	Relch	24.2696	22.9746	22.2266	24.471	23.4525	23.2701	21.2722	21.1666	19.5123	25.5044	23.6035	22.004	22.5426	19.521	22.1676	25.6195	23.3043	27.0288	21.7387	20.6189	17.4938	20.9206	21.8277	23.0954	Relch	0.0365781	0.588395	0.678803	-0.164576	0.0213538	0.147264	0.197032	0.00667147	0.0146303	-1.19721	-0.114265	0.101299	0.273081	0.241849	0.00105203	0.00249059	-2.11656	-0.219584	0.0029436	0.00905586	0.142648	0.0466651	0.0872933	-0.649629
ENSMUSG00000026321	Tnfrsf11a	0.0988501	0.198526	0.138747	0.0685755	0.0411289	0.0417167	0.106822	0.128169	0.143878	0.104927	0.02503	0.0657625	0.11467	0.128616	0.215167	0.0776439	0.00834334	0.0421084	0.156769	0.0825537	0.112862	0.00834334	0.0920315	0.0257505	Tnfrsf11a	-1.51374	0.0208971	0.0394324	-0.159374	0.753085	0.915692	-1.17411	0.0648168	0.112088	7.36699	0.0737595	0.880332	0.945423	-2.29005	0.00253604	0.00562169	-31.0474	-0.304364	0.55655	0.681708	-2.06656	0.00830398	0.0191185	6.78976
ENSMUSG00000026333	Gin1	4.45541	4.85898	5.19417	4.60462	4.16993	4.33626	4.875	5.24523	5.731	4.01245	4.35887	4.77252	5.9579	5.59988	5.53726	4.32449	4.5835	4.36779	4.30472	4.39381	4.50753	5.34483	5.68755	4.88287	Gin1	-0.146763	0.101288	0.159814	0.124733	0.143787	0.442566	-0.269664	0.00345913	0.00798869	-2.16193	0.236581	0.0068326	0.0415862	-0.364314	0.000134531	0.00036297	-1.53991	-0.135048	0.128201	0.225819	0.266519	0.00368434	0.00916439	-1.97351
ENSMUSG00000026335	Pam	174.305	171.953	169.806	175.736	176.364	175.603	166.364	164.617	165.473	176.603	183.054	171.953	178.039	172.517	175.503	165.115	170.163	166.232	126.175	124.472	121.828	99.6546	99.1639	96.0635	Pam	0.0323322	0.27312	0.369547	-0.0557442	0.0639599	0.285875	0.0982708	0.00187042	0.00454486	-1.76289	0.0277161	0.346211	0.580415	-0.0689545	0.0237374	0.0428969	-2.48789	-0.470409	4.46128e-17	2.23338e-15	-0.337044	1.12289e-12	1.34955e-11	0.716492
ENSMUSG00000026339	Ccdc93	57.1216	58.8993	54.9889	66.1694	65.9636	66.3994	54.4018	53.9459	52.1183	68.9667	63.4759	60.9917	56.9523	51.9613	56.0933	70.2292	66.9467	68.884	60.9484	60.3291	55.4818	66.1402	67.6426	65.7248	Ccdc93	0.216059	7.03171e-05	0.000198828	-0.0912158	0.0674755	0.294355	0.26775	3.22747e-06	1.15024e-05	-2.93534	-0.0518545	0.289326	0.522951	0.321342	1.09176e-07	4.39464e-07	-6.197	0.0472186	0.331165	0.469018	0.175813	0.000767003	0.00219334	3.72339
ENSMUSG00000026341	Actr3	264.548	253.125	278.896	202.245	200.141	195.985	268.764	280.75	280.75	194.719	208.58	198.771	289.596	294.824	284.027	227.272	223.995	221.464	331.012	330.316	334.399	282.872	279.868	269.844	Actr3	-0.411901	4.96631e-14	4.45181e-13	0.0603984	0.0725684	0.307254	-0.463851	1.71298e-15	2.22379e-14	-7.67986	0.1254	0.000501966	0.00611228	-0.368291	8.08735e-13	6.41247e-12	-2.93693	0.322887	1.63005e-11	2.76666e-10	-0.258431	3.05847e-09	2.09142e-08	-0.800374
ENSMUSG00000026342	Slc35f5	25.578	26.1615	25.907	40.1172	39.2992	40.1465	24.1671	26.491	26.8476	36.7462	41.6822	38.5148	26.7267	26.4788	27.8233	46.4861	44.1086	44.9662	28.4955	28.155	29.0866	44.0271	45.1026	45.3531	Slc35f5	0.622652	9.7515e-16	1.13615e-14	-0.00437497	0.923628	0.976929	0.59343	4.20945e-15	5.16129e-14	-135.642	0.0612992	0.182833	0.395858	0.742307	3.88364e-18	7.41401e-17	12.1096	0.142837	0.00308789	0.00945785	0.649475	1.57385e-16	3.97967e-15	4.54696
ENSMUSG00000026343	Gpr39	1.41422	1.52295	1.01045	0.669011	0.633403	0.929922	1.0405	1.00388	1.12616	0.699379	0.685014	0.541999	1.19841	1.1687	1.36744	0.504036	0.69426	0.51654	0.88337	0.705619	0.748673	0.388734	0.362793	0.494345	Gpr39	-0.818705	0.000525931	0.00132413	-0.291043	0.140957	0.437994	-0.726231	0.00333443	0.00772179	2.49527	-0.0554212	0.767251	0.885652	-1.13594	2.59099e-05	7.69458e-05	20.4966	-0.736058	0.00125951	0.00425102	-0.91324	0.0021688	0.00566132	1.24072
ENSMUSG00000026349	Ccnt2	38.0535	39.1258	36.3656	46.4043	46.6282	46.3294	40.639	40.4935	40.2373	50.6067	48.4992	44.1424	41.1127	38.0535	38.99	51.9613	46.551	49.8138	48.7523	47.2721	44.668	51.7069	57.8062	54.427	Ccnt2	0.296538	8.8192e-07	3.16281e-06	0.0971057	0.0592941	0.273866	0.236699	2.87109e-05	9.07505e-05	2.43754	0.0576171	0.255942	0.484274	0.327377	1.23894e-07	4.95523e-07	5.68195	0.30926	3.97024e-07	2.85769e-06	0.220105	5.67673e-05	0.000195536	0.711716
ENSMUSG00000026353	Ubxn4	113.979	114.765	123.166	118.318	118.336	121.087	117.733	120.402	120.213	112.077	118.897	116.591	136.946	141.974	134.901	127.489	128.974	125.905	118.014	118.014	121.647	122.7	130.121	128.974	Ubxn4	0.0242209	0.454558	0.557061	0.0266934	0.409986	0.717987	-0.0443661	0.175364	0.261112	-1.66207	0.234053	1.81852e-08	2.05472e-06	-0.113741	0.00105203	0.00249059	-0.485964	0.0239239	0.459648	0.595556	0.0938198	0.00589737	0.0140332	3.92159
ENSMUSG00000026354	Lct	0.613486	0.677067	0.59055	0.616167	0.487775	0.479093	0.523971	0.320354	0.429527	0.572058	0.685014	0.524911	0.544302	0.505458	0.309131	0.452405	0.507306	0.659954	0.410612	0.594321	0.466593	0.453071	0.816492	0.480912	Lct	-0.255311	0.346179	0.448629	-0.587774	0.0460169	0.236836	0.504696	0.0885002	0.14655	-0.858656	-0.511481	0.0760423	0.224537	0.28051	0.340572	0.429116	-0.548427	-0.36671	0.185627	0.301528	0.21306	0.449631	0.56375	-0.581003
ENSMUSG00000026355	Mcm6	221.464	217.547	220.378	153.903	155.632	154.922	214.121	213.418	215.419	162.006	168.205	159.008	211.4	215.525	213.825	147.286	144.253	145.666	201.031	204.119	204.791	160.411	166.115	162.661	Mcm6	-0.505547	2.11366e-19	4.57427e-18	-0.0363772	0.172373	0.487258	-0.394588	3.17543e-16	4.67865e-15	10.8471	-0.041369	0.122286	0.306606	-0.551456	1.74629e-20	5.3529e-19	13.3302	-0.112448	0.000141102	0.000594704	-0.318397	1.36918e-13	1.95221e-12	2.8315
ENSMUSG00000026356	Dars	119.092	108.567	128.88	101.781	103.506	105.516	121.703	131.09	135.163	102.977	111.495	106.789	134.143	140.887	128.942	106.453	103.506	108.673	152.117	143.948	155.939	135.779	144.725	139.546	Dars	-0.195045	0.0012489	0.00296422	0.123551	0.0302921	0.183871	-0.271352	2.1986e-05	7.06009e-05	-2.19628	0.182358	0.00204605	0.0170442	-0.341617	4.98381e-07	1.84241e-06	-1.87334	0.344614	3.30456e-07	2.42343e-06	-0.105409	0.0582891	0.105661	-0.305875
ENSMUSG00000026360	Rgs2	3.0369	2.46558	3.38384	2.25471	2.25747	1.78824	3.17583	3.03876	3.07239	2.31591	2.1907	2.37163	3.23098	3.20413	3.50882	2.32994	2.22349	1.95673	1.23975	1.27699	1.40149	1.07094	0.744757	1.07946	Rgs2	-0.49336	0.00122209	0.0029045	0.073379	0.565731	0.820529	-0.434012	0.00289552	0.00677727	-5.91466	0.171405	0.178366	0.390753	-0.614246	7.37382e-05	0.000206458	-3.58359	-1.17338	1.65612e-08	1.55784e-07	-0.455249	0.0290645	0.0579382	0.387982
ENSMUSG00000026361	Cdc73	67.2047	61.249	64.2643	53.3461	51.4911	56.2147	64.1036	71.6998	69.8463	54.5418	54.5766	53.1007	76.8283	72.8148	69.6463	68.1926	59.8855	64.368	81.0771	75.9176	75.3208	85.3328	88.4192	86.4589	Cdc73	-0.25892	5.1986e-06	1.70947e-05	0.0931475	0.0550971	0.261991	-0.340662	3.18318e-08	1.48101e-07	-3.65723	0.186235	0.00034439	0.00465753	-0.189148	0.000295697	0.000761842	-1.01564	0.269887	1.69221e-06	1.06463e-05	0.1643	0.00103234	0.00287265	0.608773
ENSMUSG00000026365	Cfh	9.93051	8.84334	9.08948	17.0578	17.0516	17.3568	7.98712	8.84334	8.88067	15.9488	14.7327	13.649	10.7261	9.51752	10.6769	20.7812	16.3664	19.3058	10.1079	9.21537	8.23822	8.86271	10.0751	8.2532	Cfh	0.887739	1.48823e-12	1.08853e-11	-0.115401	0.210526	0.534303	0.784765	9.12855e-11	5.93325e-10	-6.80033	0.150925	0.0929018	0.258513	0.863294	1.40867e-12	1.08078e-11	5.72003	-0.0183927	0.837558	0.894952	-0.0192676	0.831447	0.883194	1.04757
ENSMUSG00000026374	Tsn	88.0716	85.0226	93.2749	67.269	66.0966	68.301	87.6565	92.5917	94.4952	67.7335	72.3547	69.9579	93.3809	97.0962	91.214	68.6544	69.62	68.9551	79.3545	77.7885	83.8182	76.1938	78.6731	79.2922	Tsn	-0.400837	3.42912e-11	2.07541e-10	0.0446696	0.27815	0.608012	-0.387034	7.29887e-11	4.82306e-10	-8.66438	0.0809487	0.053671	0.177569	-0.442366	2.57083e-12	1.90606e-11	-5.46477	-0.144569	0.00120461	0.00408774	-0.0407711	0.32916	0.443674	0.282018
ENSMUSG00000026377	Nifk	57.2616	53.2123	64.4039	28.1291	30.5097	30.8592	61.4061	64.2461	66.9909	29.1122	33.637	30.3022	62.8076	66.0843	60.9072	34.708	34.8157	35.8674	62.1095	63.4974	66.7741	53.7966	58.0607	51.1751	Nifk	-0.963763	9.3718e-18	1.53957e-16	0.142452	0.0117886	0.101238	-1.05123	5.07297e-19	1.2787e-17	-7.37953	0.121092	0.030276	0.120201	-0.84796	2.08885e-16	2.9142e-15	-7.00261	0.140858	0.0126384	0.0325102	-0.240128	8.78794e-05	0.000294152	-1.70476
ENSMUSG00000026380	Tfcp2l1	0.376062	0.253594	0.153558	0.147137	0.176075	0.0988501	0.139177	0.302737	0.195815	0.089753	0.256758	0.0657625	0.149902	0.198025	0.0948068	0.162389	0.199448	0.181894	0.954793	1.02778	0.877538	0.876099	1.00251	1.27792	Tfcp2l1	-0.823078	0.0685038	0.113718	-0.263835	0.509363	0.784803	-0.810857	0.0953032	0.156205	3.07335	-0.783788	0.0791	0.230533	0.358343	0.44157	0.53113	-0.457193	1.97208	2.03601e-07	1.56024e-06	0.127315	0.523657	0.633355	0.0645586
ENSMUSG00000026383	Epb41l5	4.84163	4.63924	4.2448	5.91355	5.82603	6.16976	4.05819	4.24365	4.31634	6.70636	6.33356	6.10083	4.85137	3.89608	4.14534	7.2248	6.3268	7.56426	6.66278	5.58745	5.67718	7.95153	6.70636	7.03407	Epb41l5	0.38708	0.000325414	0.000845466	-0.118108	0.263057	0.593629	0.600521	6.118e-07	2.3976e-06	-5.08449	-0.0927053	0.376157	0.609199	0.714057	1.43521e-08	6.43263e-08	-7.70244	0.384018	0.00034426	0.0013293	0.276441	0.00335312	0.0084268	0.719866
ENSMUSG00000026384	Ptpn4	30.9503	27.6465	26.5867	24.7639	27.0288	26.6925	30.0006	32.2502	30.2804	32.6459	28.9404	26.8071	31.7459	28.8996	30.1227	37.569	28.9612	35.8292	40.1829	37.3034	35.8292	41.5	45.3131	43.8616	Ptpn4	-0.11521	0.153108	0.227572	0.122605	0.122081	0.40848	-0.0703184	0.368382	0.477435	-0.573538	0.0945076	0.230925	0.456033	0.165442	0.0372856	0.0642269	1.75056	0.413912	4.67374e-06	2.69045e-05	0.206435	0.00771034	0.0179023	0.498741
ENSMUSG00000026385	Dbi	61.5703	62.2916	72.9461	101.196	114.346	119.26	62.5988	61.6319	68.2192	101.903	118.752	118.119	65.4359	82.939	65.6734	100.807	110.472	103.461	39.3153	38.8127	45.7446	55.5833	52.8489	50.8837	Dbi	0.766653	2.46641e-11	1.52214e-10	-0.0302603	0.709382	0.896309	0.814014	5.66008e-12	4.34775e-11	-26.9004	0.115485	0.158112	0.36112	0.564436	2.59937e-08	1.1281e-07	4.88752	-0.668425	2.95281e-09	3.23843e-08	0.366196	0.000131647	0.00042941	-0.547849
ENSMUSG00000026388	3110009E18Rik	0.797457	0.844679	1.1956	1.18075	0.86136	1.10632	1.12887	0.968876	0.841885	1.00601	0.900663	0.890007	1.06801	0.966829	0.981433	0.669011	0.969857	0.933961	1.00811	1.29368	1.1099	0.962283	0.967301	0.811768	3110009E18Rik	0.153437	0.420163	0.523527	0.0597485	0.755559	0.916519	-0.0654189	0.734209	0.807734	-1.0949	0.104532	0.584012	0.77594	-0.247174	0.213179	0.290527	-2.36458	0.277086	0.14163	0.244162	-0.313698	0.100885	0.169675	-1.13213
ENSMUSG00000026389	Steap3	81.131	82.9002	85.4543	155.386	156.602	161.494	83.1445	82.7802	84.3195	153.616	154.245	165.709	77.1834	75.7372	75.8055	141.057	150.44	143.824	66.9394	71.0598	70.5557	68.3616	65.168	69.889	Steap3	0.924261	1.02269e-23	5.49033e-22	0.00446089	0.903016	0.970184	0.919433	1.21953e-23	8.06132e-22	206.11	-0.125256	0.0016443	0.0146457	0.927992	1.26162e-23	7.83336e-22	-7.40875	-0.258832	4.56793e-08	3.95778e-07	-0.0361344	0.338915	0.453536	0.139606
ENSMUSG00000026393	Nek7	128.791	126.706	134.215	93.9504	93.3809	91.0524	135.316	140.162	138.74	96.4002	99.2526	94.4193	140.557	133.815	133.877	105.143	96.2643	100.246	151.223	150.535	155.211	101.447	105.939	103.823	Nek7	-0.485151	6.83044e-15	6.9065e-14	0.0880932	0.0182145	0.132904	-0.514086	1.14913e-15	1.54441e-14	-5.83571	0.0669118	0.0681612	0.208517	-0.437083	1.03581e-13	9.39776e-13	-6.53223	0.229833	2.12099e-07	1.62026e-06	-0.554306	1.00995e-16	2.65953e-15	-2.41177
ENSMUSG00000026404	Ddx59	12.8001	11.9597	12.6288	10.3392	12.0612	12.1497	11.2859	12.3566	12.1452	10.9318	12.4242	11.689	13.1298	12.9593	12.2083	12.2704	12.2351	12.0844	12.5444	11.696	12.7495	12.5142	11.8581	13.2887	Ddx59	-0.117178	0.0641612	0.107261	-0.0637884	0.300576	0.629256	-0.0305265	0.623182	0.714608	0.478559	0.0342844	0.571192	0.767217	-0.0648546	0.291352	0.376999	-1.89167	-0.0160691	0.791181	0.862852	0.0256356	0.673646	0.760177	-1.59533
ENSMUSG00000026409	Pfkfb2	3.12629	3.58689	3.08872	4.36521	4.70238	3.80344	3.11792	3.69768	3.02003	5.18052	4.69936	4.42619	3.45247	3.20413	3.08354	5.20956	4.90237	4.875	4.08951	4.32612	3.76079	5.4923	5.4127	5.82694	Pfkfb2	0.392647	0.000211635	0.000563258	0.00357388	0.971631	0.994449	0.542428	1.45939e-06	5.42705e-06	151.776	-0.00710557	0.943734	0.977901	0.623007	1.04828e-07	4.2275e-07	-87.6787	0.314826	0.00224292	0.00710034	0.459929	5.31222e-06	2.16431e-05	1.4609
ENSMUSG00000026411	Tmem9	50.6901	53.2632	57.1302	50.6267	50.5902	51.3816	48.6733	50.3662	51.9345	46.7685	47.9497	52.8158	48.6804	55.7174	50.7779	43.9375	51.4509	45.8199	42.3387	41.7959	45.7177	37.1086	36.5598	36.6662	Tmem9	-0.0769347	0.163065	0.240276	-0.0929053	0.0943041	0.354078	-0.0346133	0.52871	0.630249	0.372566	-0.0550867	0.313569	0.548278	-0.136951	0.0170728	0.0319616	2.4861	-0.310908	2.35352e-06	1.4465e-05	-0.233849	0.000222349	0.00069752	0.752148
ENSMUSG00000026413	Pkp1	0.0825537	0.0588125	0.104441	0.0685755	0.0536915	0.0825537	0.0584033	0.128169	0.110567	0.0417167	0.02503	0.02503	0.0621905	0.0257505	0.0594316	0.0253877	0.0789532	0.0961358	0.195321	0.242987	0.185578	0.0592245	0.02503	0.0433058	Pkp1	-0.251944	0.690537	0.766983	0.23025	0.697862	0.890811	-1.66165	0.0291235	0.0554454	-7.21671	-0.806342	0.242028	0.468331	0.337167	0.640496	0.714628	-0.418143	1.3699	0.0122447	0.0316566	-2.36765	0.000579533	0.00169033	-1.72833
ENSMUSG00000026414	Tnnt2	2.83256	2.97377	3.4309	2.29094	1.86082	2.43957	2.9607	2.83352	2.95105	1.30968	1.34702	1.58597	2.92686	3.62667	3.58364	1.9874	1.94206	1.59796	4.8108	4.34667	4.61668	2.18878	2.78694	2.47158	Tnnt2	-0.495828	0.000133621	0.000364923	-0.077192	0.473913	0.763621	-1.04826	3.02375e-09	1.60644e-08	13.5799	0.129828	0.217144	0.439489	-0.875314	1.86858e-08	8.27385e-08	-6.74211	0.5769	1.07563e-06	7.07754e-06	-0.892502	5.53477e-10	4.29907e-09	-1.54706
ENSMUSG00000026418	Tnni1	0.2675	0.180513	0.28553	0.0839458	0.112862	0.130936	0.311968	0.247637	0.127218	0.104927	0.213786	0.234166	0.240133	0.198025	0.290162	0.21474	0.232838	0.0961358	0.156769	0.115586	0.132309	0.16104	0.0920315	0.147649	Tnni1	-1.16094	0.0068862	0.0144023	-0.161088	0.63666	0.859057	-0.302341	0.413046	0.521581	1.87687	-0.000209259	0.999497	1	-0.508779	0.16735	0.236523	2431.34	-0.844563	0.03264	0.0733664	-0.0428107	0.920788	0.947155	0.0506898
ENSMUSG00000026421	Csrp1	69.1092	70.7389	75.072	102.953	106.712	107.222	70.9745	67.6815	70.0702	96.9242	93.4295	103.597	67.4411	66.1588	65.2951	71.8988	89.3534	81.897	54.5316	58.19	61.8272	72.8833	69.0752	72.368	Csrp1	0.560487	3.92434e-12	2.70446e-11	-0.0419259	0.445456	0.74394	0.492901	1.12961e-10	7.17647e-10	-11.7565	-0.111398	0.0488759	0.167022	0.284284	8.84532e-06	2.78596e-05	-2.55196	-0.301436	4.36934e-06	2.53096e-05	0.297597	5.48903e-06	2.23214e-05	-0.987263
ENSMUSG00000026425	Srgap2	90.5359	90.7745	77.8466	81.9731	80.9267	76.126	89.8186	87.8578	84.6377	89.6811	89.8186	85.992	82.631	80.8092	84.5139	91.8961	87.9811	89.3534	97.4576	97.3554	88.8099	89.7634	89.016	92.3187	Srgap2	-0.113073	0.0235287	0.043891	0.0213433	0.654948	0.869714	0.0174459	0.7146	0.792306	0.817398	-0.0597037	0.217457	0.439711	0.118728	0.0174821	0.0326487	-1.98861	0.133042	0.00795762	0.021843	-0.0639822	0.182776	0.276726	-0.480915
ENSMUSG00000026426	Arl8a	80.7503	80.1367	87.6173	126.812	129.37	128.005	92.6866	88.4	92.2875	120.578	120.578	127.15	89.3801	87.4233	83.371	108.734	128.005	119.653	102.836	103.771	108.651	122.137	110.422	117.422	Arl8a	0.629372	3.23625e-14	2.98497e-13	0.138129	0.0100914	0.0916417	0.429918	5.01291e-10	2.92995e-09	3.11245	0.0663895	0.199903	0.41744	0.45145	1.80629e-10	1.04786e-09	6.80002	0.343711	8.10661e-08	6.704e-07	0.149923	0.00458323	0.0111533	0.43619
ENSMUSG00000026427	Eif2d	49.1118	50.3601	51.2391	52.8489	53.0101	55.5335	50.3444	47.6051	50.6202	49.3793	50.2219	52.3702	49.7637	53.9771	52.1452	51.9613	53.5611	49.1461	51.7971	53.5773	52.4969	62.8388	59.5409	60.3498	Eif2d	0.0983607	0.0132312	0.0260203	-0.0212109	0.578219	0.828958	0.0328413	0.391169	0.500328	-1.54832	0.0479338	0.211705	0.432252	-0.0114227	0.763475	0.817531	-0.238301	0.0668979	0.0842172	0.160978	0.210671	2.4857e-06	1.07349e-05	3.14914
ENSMUSG00000026429	Ube2t	22.4064	22.8014	25.7574	19.8302	21.4601	19.3207	22.8053	22.7108	22.9174	20.2098	20.3273	20.6491	22.3158	23.4798	21.6691	18.3064	17.268	17.1636	19.9918	18.6201	21.0093	14.9859	14.776	14.0959	Ube2t	-0.226886	0.000114245	0.000314259	-0.050706	0.326556	0.651102	-0.161511	0.00389328	0.00891714	3.18525	-0.0722335	0.166251	0.37292	-0.354914	1.46168e-07	5.80075e-07	4.91342	-0.2515	2.84927e-05	0.000138605	-0.441562	3.96206e-09	2.65971e-08	1.75571
ENSMUSG00000026430	Rassf5	9.91148	9.82761	9.50246	12.4005	11.3913	11.4893	10.8694	9.93051	9.81948	11.0054	12.0111	11.6705	10.6753	10.7754	10.504	14.9822	15.3003	15.368	24.6077	24.4742	22.9792	27.1964	26.0903	26.7883	Rassf5	0.270495	2.54198e-05	7.63538e-05	0.0659668	0.2523	0.580467	0.180498	0.0024626	0.00585206	2.73619	0.128587	0.0285819	0.115575	0.514687	2.47094e-11	1.59854e-10	4.00264	1.30126	1.82301e-23	5.21005e-21	0.152608	0.00104338	0.00290168	0.117277
ENSMUSG00000026433	Rab29	0.065305	0.128169	0.121594	0.115586	0.0818663	0.0825537	0.0910962	0.0417167	0.00834334	0.0417167	0.164307	0.02503	0.0979369	0.128616	0.147137	0.162389	0.0789532	0.0609016	0.138747	0.0825537	0.20221	0.0253877	0.05786	0.147649	Rab29	-0.133677	0.847937	0.89065	-1.66697	0.0637948	0.285402	0.808732	0.396623	0.505732	-0.485152	0.283172	0.667425	0.830441	-0.416822	0.537916	0.623107	-1.47198	0.387135	0.551327	0.677404	-1.13605	0.126859	0.205722	-2.93451
ENSMUSG00000026434	Nucks1	153.491	146.139	168.005	100.703	105.121	105.182	145.666	156.491	160.087	109.018	116.24	114.018	170.966	175.998	162.405	107.707	106.077	105.939	121.703	116.442	124.872	94.4193	96.4793	93.5924	Nucks1	-0.586637	4.1064e-14	3.73089e-13	-0.015862	0.731089	0.905457	-0.44542	4.82725e-11	3.28246e-10	28.081	0.124552	0.00997216	0.0546066	-0.671056	8.30205e-16	1.04632e-14	-5.38777	-0.363891	4.64293e-09	4.84851e-08	-0.351132	1.76943e-08	1.07662e-07	0.964937
ENSMUSG00000026435	Slc45a3	1.37912	0.967773	1.27605	1.21373	1.29462	0.988153	1.12887	1.26177	1.1634	1.09932	0.954793	0.984005	1.06801	1.25157	1.05312	1.09357	1.26498	1.24164	1.23975	1.18075	1.33637	1.57715	1.18998	1.26403	Slc45a3	-0.0428615	0.772387	0.833596	-0.0130451	0.929302	0.978833	-0.227981	0.143721	0.221216	17.4764	-0.092109	0.537377	0.743248	0.0962578	0.521734	0.607584	-1.04504	0.0664945	0.646982	0.756562	0.0928639	0.514695	0.624562	1.39657
ENSMUSG00000026436	Elk4	26.0022	26.6219	27.1422	30.1152	29.9293	28.3415	30.23	28.9693	29.1974	30.2531	29.7663	28.9335	30.6844	28.4139	30.3906	34.3858	34.4827	33.3692	36.8369	35.7605	35.4377	41.3358	42.6103	40.9802	Elk4	0.147583	0.00130682	0.00309302	0.147947	0.00126305	0.0209516	0.00896932	0.830366	0.879179	0.0606253	0.16512	0.000399129	0.00513293	0.192731	4.36753e-05	0.000125989	1.16722	0.43734	3.34912e-12	6.38462e-11	0.209615	7.04842e-06	2.82198e-05	0.479295
ENSMUSG00000026437	Cdk18	44.8185	47.1351	45.7789	29.0734	26.8443	25.9808	51.289	51.6707	52.1673	28.93	27.8532	30.5459	45.1095	45.4914	45.8038	28.6214	32.2896	28.5272	58.3535	61.6319	61.5509	38.9714	36.3573	37.2031	Cdk18	-0.75125	1.02031e-16	1.39836e-15	0.171771	0.000630506	0.0126845	-0.829962	3.35513e-18	7.29346e-17	-4.8318	-0.0137347	0.766901	0.885507	-0.611358	2.8423e-14	2.81248e-13	44.5119	0.398232	3.04837e-10	3.99475e-09	-0.690132	2.44685e-16	5.95891e-15	-1.73299
ENSMUSG00000026439	Rbbp5	45.8626	46.9903	45.0614	40.2834	40.0665	40.3079	50.5119	49.2807	47.0905	42.8444	42.8079	42.5574	45.5986	47.5551	47.2572	43.3663	44.5638	44.5897	54.9096	52.7227	53.9133	55.0327	56.4082	57.5175	Rbbp5	-0.192536	1.12375e-06	3.97506e-06	0.0907342	0.00742982	0.0744818	-0.195673	7.0558e-07	2.73916e-06	-2.15656	0.0259933	0.421419	0.648804	-0.0833438	0.0139846	0.0267076	-3.20636	0.228253	2.69906e-08	2.4511e-07	0.0647503	0.0452534	0.0850536	0.283677
ENSMUSG00000026447	Pik3c2b	0.596149	0.397542	0.339035	0.383181	0.519798	0.494345	0.397542	0.360979	0.701925	0.394822	0.430946	0.328631	0.654924	0.649372	0.481611	0.452405	0.409207	0.381751	0.733631	0.832693	0.410612	0.327763	0.412833	0.411511	Pik3c2b	0.105822	0.72657	0.796264	0.11319	0.707279	0.895282	-0.279597	0.373014	0.482023	-2.47016	0.455972	0.118278	0.300825	-0.510074	0.0878731	0.136096	-1.11865	0.55582	0.0556101	0.114194	-0.724457	0.0183566	0.0388144	-1.3034
ENSMUSG00000026450	Chit1	0.0988501	0.0936258	0.0740489	0.0997718	0.0536915	0.02503	0.0584033	0.128169	0.0421084	0.05786	0.00834334	0.0405494	0.0437125	0.0429029	0.112414	0.00834334	0.0253877	0.00834334	0.0253877	0.0257505	0.0609016	0.0938433	0.05786	0.00834334	Chit1	-0.778005	0.269391	0.365368	-0.367645	0.57655	0.827824	-1.34426	0.111272	0.178041	3.65641	-0.559295	0.409836	0.639431	-2.30355	0.0230221	0.0417245	4.11867	-1.36515	0.0787549	0.152427	0.0612009	0.943856	0.962074	-0.0448308
ENSMUSG00000026452	Syt2	0.520746	0.601367	0.412409	0.414456	0.398968	0.315209	0.43365	0.302737	0.412621	0.523249	0.228152	0.143157	0.40164	0.397062	0.464739	0.485939	0.251251	0.579479	0.465217	0.380868	0.572994	0.375844	0.310547	0.494345	Syt2	-0.430951	0.160677	0.2371	-0.414163	0.174472	0.490002	-0.558111	0.12349	0.194419	1.34756	-0.262166	0.372756	0.606254	-0.0231481	0.940096	0.957739	0.0882957	-0.112644	0.691971	0.790301	-0.270566	0.377548	0.493095	2.40195
ENSMUSG00000026455	Klhl12	19.4224	17.7276	18.6201	20.8329	21.0433	19.8142	18.4004	19.3591	19.6124	21.1356	21.8562	19.9918	22.4968	19.7718	21.261	23.4843	20.8364	23.4525	21.2192	20.3084	19.4832	25.1614	26.2282	25.8292	Klhl12	0.146485	0.00787475	0.0162323	0.0413934	0.43368	0.736063	0.134423	0.0134642	0.0277715	3.24744	0.187225	0.000938997	0.00982156	0.0929956	0.0738265	0.116912	0.496704	0.129843	0.0171542	0.0422101	0.340642	8.06651e-08	4.42838e-07	2.62349
ENSMUSG00000026456	Cyb5r1	74.8093	76.0508	81.671	87.4233	94.1784	90.7745	122.792	127.426	130.903	103.212	109.754	116.783	103.19	110.682	107.242	138.482	151.673	142.564	287.052	295.23	302.131	350.06	343.113	350.06	Cyb5r1	0.228282	4.58781e-06	1.51994e-05	0.712984	3.3802e-18	4.10568e-15	-0.210097	9.37177e-06	3.15433e-05	-0.294672	0.465779	7.42698e-13	4.656e-10	0.429894	2.5811e-12	1.91163e-11	0.922958	1.92771	2.37664e-32	1.53959e-28	0.238503	2.13815e-07	1.10045e-06	0.123724
ENSMUSG00000026457	Adipor1	191.707	186.085	199.992	222.09	223.995	219.491	188.299	184.632	190.05	201.937	207.984	214.046	191.111	192.141	186.403	198.934	217.118	207.143	185.95	182.963	190.21	222.295	217.338	218.187	Adipor1	0.204533	2.5028e-07	9.60873e-07	-0.0370804	0.253295	0.582204	0.148123	5.03828e-05	0.000154976	-3.99464	-0.0201151	0.532363	0.739506	0.128828	0.000291479	0.000751473	-6.40458	-0.0470799	0.149337	0.254643	0.234654	1.698e-08	1.03575e-07	-4.98417
ENSMUSG00000026458	Ppfia4	0.115586	0.379506	0.121594	0.261541	0.112862	0.11467	0.156769	0.2675	0.304142	0.167502	0.116508	0.28328	0.20221	0.23234	0.163345	0.179558	0.251251	0.165734	0.195321	0.151719	0.112862	0.22773	0.177662	0.290162	Ppfia4	-0.21636	0.613617	0.701226	0.419709	0.284298	0.613553	-0.400956	0.306591	0.41157	-0.955319	0.176195	0.661896	0.826816	-0.0109854	0.977809	0.986208	-0.0623482	-0.222401	0.602672	0.720981	0.604793	0.143564	0.227775	-2.71939
ENSMUSG00000026463	Atp2b4	6.84164	5.96714	4.51843	4.60462	4.19714	4.173	5.70664	5.05755	4.77252	5.37871	3.76222	3.87306	6.82096	6.2402	7.01835	5.89367	4.22534	5.31875	2.79624	3.39012	2.20627	2.13103	2.38742	2.22187	Atp2b4	-0.392423	0.00607447	0.0128345	-0.134343	0.301218	0.629787	-0.273279	0.054173	0.0959793	2.03419	0.237708	0.0581015	0.187733	-0.391508	0.00367014	0.00789436	-1.64701	-1.04058	7.04481e-08	5.88855e-07	-0.29675	0.113095	0.186737	0.285178
ENSMUSG00000026466	Tor1aip1	80.1914	78.69	78.0425	86.7482	86.0351	83.4343	76.4138	76.9119	80.0587	84.9602	84.7715	82.5217	81.2901	76.4746	79.5872	85.286	80.9417	82.1603	67.3188	67.1703	67.5117	75.4382	75.5009	73.846	Tor1aip1	0.112974	0.000838035	0.00204716	-0.0218954	0.48354	0.769184	0.112403	0.000902896	0.00231245	-5.13365	0.00235371	0.939681	0.975834	0.0656571	0.040773	0.0695805	27.8952	-0.229881	1.79431e-08	1.68051e-07	0.154111	2.31258e-05	8.50059e-05	-0.670395
ENSMUSG00000026469	Xpr1	91.214	85.9755	81.589	121.522	120.029	121.194	86.0614	88.5217	83.4597	128.37	127.297	115.443	95.4138	88.2557	92.0204	139.872	130.846	137.813	107.175	105.01	95.7553	119.032	124.472	126.26	Xpr1	0.489086	7.8481e-12	5.17719e-11	-0.00258974	0.957654	0.989055	0.522936	1.38088e-12	1.15822e-11	-201.926	0.092495	0.0637735	0.199449	0.567528	1.26037e-13	1.12461e-12	6.13576	0.251093	9.03368e-06	4.90529e-05	0.265233	2.77774e-06	1.19114e-05	1.05632
ENSMUSG00000026470	Stx6	60.1367	60.6555	59.2591	77.2365	76.4249	77.3404	61.8092	58.646	60.1476	67.9085	65.8935	72.6801	60.4282	60.7715	59.102	66.9224	72.9035	68.1633	56.4737	56.8205	57.3862	57.1719	54.7625	57.3067	Stx6	0.359596	6.72587e-12	4.48407e-11	0.00423352	0.905206	0.97091	0.192268	4.28095e-06	1.50608e-05	45.4156	0.00199933	0.955154	0.983816	0.205256	1.44343e-06	5.02267e-06	102.662	-0.0769954	0.0368888	0.0810695	-0.0125024	0.727731	0.802879	0.162378
ENSMUSG00000026471	Mr1	18.1226	14.9706	17.3648	38.5863	37.7982	39.0241	15.5819	16.4624	16.8342	35.6195	37.4288	34.6355	18.2939	18.0549	18.5957	38.3655	36.541	38.4645	13.597	13.4946	13.9374	18.6021	18.928	18.2849	Mr1	1.19823	3.9295e-23	1.90915e-21	-0.0420079	0.42737	0.731643	1.13983	2.78407e-22	1.37324e-20	-27.1337	0.127705	0.0181653	0.0840005	1.04463	2.01489e-21	7.75395e-20	8.18002	-0.29377	4.66116e-06	2.68479e-05	0.444023	1.18026e-09	8.60036e-09	-1.51147
ENSMUSG00000026473	Glul	6.30112	6.15377	6.06745	4.16026	4.45193	3.63965	5.66537	5.78303	5.35411	3.48567	4.10855	3.98088	5.89367	6.56123	5.7273	3.6598	4.10738	4.20408	4.74196	4.90237	5.13529	2.80192	3.25506	3.64151	Glul	-0.599464	3.59073e-08	1.50783e-07	-0.140409	0.0790846	0.321399	-0.54011	5.06642e-07	2.00654e-06	3.8467	-0.0290645	0.70531	0.852425	-0.602612	4.2525e-08	1.79497e-07	20.7336	-0.325688	0.000262874	0.00104259	-0.615209	1.6586e-07	8.69521e-07	1.88895
ENSMUSG00000026475	Rgs16	52.5764	53.7405	53.8806	10.9715	10.9008	11.847	51.7016	51.5163	53.7486	8.86775	8.54393	8.48936	60.3878	65.096	60.2828	7.86494	8.42796	8.78955	62.135	63.556	64.5395	10.0382	9.27188	9.1198	Rgs16	-2.24963	1.01721e-32	4.2975e-30	-0.0297391	0.410203	0.718253	-2.59945	9.20697e-34	7.15713e-31	87.4085	0.212619	8.66107e-07	4.75302e-05	-2.88925	3.63052e-35	4.40972e-32	-13.5889	0.247732	4.56092e-08	3.95347e-07	-2.74343	5.30689e-35	1.43607e-31	-11.0742
ENSMUSG00000026478	Lamc1	250.943	257.708	215.525	291.513	299.091	286.249	246.674	232.892	217.748	312.887	289.043	280.334	238.16	212.363	241.734	311.315	300.125	313.285	283.152	288.626	251.279	247.526	246.674	252.21	Lamc1	0.280654	2.65404e-05	7.9523e-05	-0.0514548	0.382289	0.699155	0.33955	1.33449e-06	4.98547e-06	-6.599	-0.0624821	0.290233	0.523876	0.419754	2.30285e-08	1.00774e-07	-6.71799	0.186846	0.00272892	0.00847458	-0.138438	0.0220989	0.045572	-0.740919
ENSMUSG00000026479	Lamc2	6.20475	6.33565	6.45246	3.74173	4.09693	4.12295	6.54921	6.2766	5.55669	3.03572	3.2959	3.2252	5.73813	5.44231	6.22098	3.61674	3.648	4.15142	6.19563	6.10315	7.28298	2.98201	2.8361	2.95657	Lamc2	-0.668748	3.63429e-09	1.71056e-08	-0.0502087	0.51116	0.785909	-0.941483	5.45305e-12	4.19867e-11	18.7514	-0.128189	0.103239	0.275939	-0.609413	5.07141e-08	2.11816e-07	4.754	0.0389257	0.604614	0.72283	-1.15362	3.7804e-14	5.97303e-13	-29.6364
ENSMUSG00000026480	Ncf2	0.300376	0.216127	0.234632	0.147137	0.371241	0.147137	0.331629	0.2675	0.213786	0.198526	0.164307	0.159111	0.326753	0.269107	0.309131	0.179558	0.0789532	0.247637	0.250351	0.311968	0.466593	0.193887	0.109184	0.182778	Ncf2	-0.299269	0.431528	0.534617	0.109988	0.755664	0.916519	-0.625773	0.113235	0.180644	-5.68949	0.281608	0.415326	0.643778	-0.98457	0.0168378	0.0315641	-3.49625	0.422936	0.213825	0.336285	-1.07914	0.00764307	0.0177716	-2.55153
ENSMUSG00000026482	Rgl1	91.6319	93.1075	89.5377	87.3683	86.2493	85.3637	76.8983	76.0896	75.5288	78.402	76.7957	77.6735	80.7503	78.2931	80.5155	81.8347	79.3545	82.9707	66.0098	65.7149	61.2801	47.9779	48.4317	47.8755	Rgl1	-0.0825542	0.012144	0.0240896	-0.26307	1.05287e-09	1.79487e-07	0.0271771	0.39686	0.505966	-0.103307	-0.195086	4.67659e-07	2.91809e-05	0.0273135	0.392148	0.481458	-0.140007	-0.50754	3.85126e-17	1.96962e-15	-0.418907	3.25714e-14	5.22702e-13	0.825367
ENSMUSG00000026483	Fam129a	23.9812	24.8873	23.2234	34.4358	34.0592	34.2657	27.3757	26.837	24.4844	40.3429	38.0372	34.6108	24.5606	23.2623	23.5252	39.0162	35.9418	38.9212	39.2932	39.4511	36.3485	44.5118	45.1687	46.587	Fam129a	0.512241	1.3127e-11	8.42225e-11	0.125953	0.0214693	0.147798	0.520275	5.54402e-12	4.26365e-11	4.1307	-0.0144954	0.78533	0.895416	0.673949	7.59055e-15	8.19071e-14	-46.4941	0.674786	6.19763e-15	2.03047e-13	0.24439	1.05606e-05	4.11211e-05	0.362174
ENSMUSG00000026484	Rnf2	67.2973	62.3277	67.0861	66.3655	64.468	65.1767	60.781	64.8933	67.5503	63.2794	71.5648	65.2836	70.589	68.8618	66.7263	73.1636	69.4645	72.5045	66.6358	63.8992	66.9322	73.3081	73.0192	70.7389	Rnf2	-0.00443235	0.92592	0.949168	-0.0264397	0.580147	0.830112	0.0502919	0.295642	0.400078	-1.90214	0.0682024	0.157196	0.360208	0.0614219	0.199656	0.275108	0.900583	0.00601197	0.899475	0.937839	0.136698	0.00643473	0.0151947	22.7376
ENSMUSG00000026489	Coq8a	1.49349	1.26088	1.02849	3.14225	3.15339	3.18001	1.64844	1.24582	1.54715	2.86645	2.70783	2.49497	1.25297	0.98631	1.03594	2.90418	2.57797	2.42266	1.42255	1.39021	1.40149	2.39617	2.40642	2.84118	Coq8a	1.34632	6.69639e-12	4.46748e-11	0.242911	0.110669	0.388362	0.869097	8.61424e-08	3.79402e-07	3.57785	-0.194328	0.229225	0.454442	1.27511	1.5783e-10	9.23596e-10	-6.56164	0.177281	0.243711	0.371911	0.854656	1.77024e-07	9.23812e-07	4.82092
ENSMUSG00000026490	Cdc42bpa	128.713	129.117	115.469	118.447	121.411	123.445	125.459	125.21	123.974	129.655	129.752	123.588	125.905	116.899	121.828	143.072	130.987	136.332	152.932	155.291	144.725	150.44	150.89	151.418	Cdc42bpa	-0.0370886	0.350438	0.453238	0.00747117	0.849535	0.951685	0.0314451	0.426468	0.534778	4.20887	-0.0322429	0.415888	0.644115	0.170267	0.000117758	0.000320028	-5.28076	0.280671	2.53089e-08	2.30808e-07	-5.41363e-06	0.999888	1	-1.92882e-05
ENSMUSG00000026491	Ahctf1	166.232	163.493	139.941	104.559	109.304	105.338	157.012	159.879	150.842	123.944	115.979	104.238	156.397	143.617	158.251	130.686	114.221	127.765	188.966	190.535	160.452	173.629	174.177	173.098	Ahctf1	-0.552591	1.28333e-09	6.37367e-09	-0.00152711	0.981406	0.997173	-0.445943	1.09836e-07	4.76677e-07	292.017	-0.0319155	0.627191	0.805639	-0.299479	7.09152e-05	0.00019933	9.3835	0.201587	0.00372086	0.0111626	-0.0474128	0.46608	0.579324	-0.235198
ENSMUSG00000026492	Tfb2m	30.9503	29.5591	29.8509	26.0903	24.6897	25.9808	31.7459	34.8157	34.2982	26.4673	26.7529	25.2046	31.9916	32.6556	30.5847	31.6583	31.135	32.5479	41.7769	40.7002	41.3532	42.536	42.2802	42.648	Tfb2m	-0.235459	2.14044e-06	7.36498e-06	0.157799	0.000376244	0.00873588	-0.362169	2.56273e-10	1.55443e-09	-2.29513	0.0755587	0.0681585	0.208517	0.00208513	0.958702	0.971449	0.0275962	0.454955	3.1426e-13	7.35824e-12	0.0418423	0.277107	0.386986	0.09197
ENSMUSG00000026494	Kif26b	51.3703	52.2706	40.8461	73.0964	76.4027	73.4289	41.3275	39.1078	34.4028	85.6728	67.672	67.8247	38.0813	34.6073	40.7821	74.6576	66.3994	71.4705	32.8041	35.0866	27.2523	38.0813	38.6143	39.4783	Kif26b	0.635546	1.77844e-08	7.73378e-08	-0.325101	0.00105256	0.0184284	0.940114	3.07586e-12	2.46195e-11	-2.89176	-0.341478	0.000644955	0.00745187	0.906638	8.58826e-12	5.90811e-11	-2.65504	-0.600571	2.13952e-07	1.63377e-06	0.295894	0.00346198	0.00867491	-0.492688
ENSMUSG00000026495	Efcab2	1.64063	1.48559	1.77462	1.4309	1.14013	1.67485	1.51296	1.62343	1.76644	1.45161	1.49468	1.24142	1.81374	1.71381	1.80957	1.69256	1.74469	1.90929	2.3605	2.35102	2.56409	3.03439	2.98691	2.72646	Efcab2	-0.224603	0.125377	0.192098	-0.000619868	0.996429	0.999898	-0.228533	0.119923	0.189803	368.68	0.125046	0.360648	0.593997	0.00095646	0.99431	0.996581	0.00764888	0.571164	7.64238e-05	0.000342374	0.265399	0.0224698	0.0462631	0.464663
ENSMUSG00000026496	Parp1	186.193	189.897	175.9	95.5591	97.1336	98.3683	173.753	175.36	169.267	100.23	103.715	104.32	170.779	168.791	172.581	94.1032	99.9084	95.6397	160.988	163.946	157.161	115.22	112.426	110.748	Parp1	-0.922493	5.37952e-26	4.75207e-24	-0.0898208	0.00379395	0.0462847	-0.749897	3.79009e-23	2.28039e-21	8.34882	-0.107168	0.000751764	0.00833416	-0.822678	2.38131e-24	1.70918e-22	7.67654	-0.194579	1.15414e-07	9.2761e-07	-0.510612	4.74015e-18	1.58282e-16	2.62419
ENSMUSG00000026499	Acbd3	59.3985	57.3933	57.0309	72.448	72.6801	72.8028	62.2005	63.0614	61.1387	69.8463	70.8948	68.8091	65.9434	62.8076	64.4778	79.6521	74.4725	80.6047	71.9642	69.9982	68.2674	139.313	137.434	140.962	Acbd3	0.32664	2.48624e-11	1.53292e-10	0.101096	0.00494502	0.0563597	0.168882	1.40997e-05	4.64036e-05	1.67051	0.152809	6.61747e-05	0.00133962	0.280096	7.64565e-10	4.03546e-09	1.83298	0.27438	1.59462e-09	1.82939e-08	0.990816	4.08804e-26	7.63913e-24	3.61111
ENSMUSG00000026502	Desi2	5.99052	4.75776	5.05591	5.29738	4.85554	5.11813	6.00772	4.89771	4.77252	5.30157	4.34044	3.81548	5.2176	3.79189	4.65291	5.49877	5.63392	4.73732	6.85066	6.33356	5.28166	6.34121	7.17157	6.14725	Desi2	-0.0420161	0.732253	0.801183	-0.00988998	0.935315	0.981157	-0.227461	0.0802789	0.134704	22.9992	-0.213321	0.0971371	0.266032	0.223891	0.0837121	0.130493	-1.04955	0.224675	0.0627754	0.126213	0.0957455	0.39726	0.512946	0.426151
ENSMUSG00000026504	Sdccag8	11.5721	11.8611	11.8245	15.3222	15.3712	15.6869	12.483	11.6742	11.3987	15.1367	14.07	14.4849	11.8787	12.4611	11.5139	15.1789	14.5068	15.0817	12.4326	12.3176	11.3265	14.5172	15.1815	14.1784	Sdccag8	0.395306	8.04188e-09	3.6354e-08	0.0112294	0.835921	0.946468	0.297204	2.27326e-06	8.27858e-06	26.4666	0.023041	0.670769	0.832156	0.321071	5.558e-07	2.03993e-06	13.9348	0.0317562	0.557381	0.682555	0.283062	4.71037e-06	1.94067e-05	8.9136
ENSMUSG00000026509	Capn2	157.603	151.831	164.384	144.725	146.943	148.56	155.939	159.573	161.404	147.385	156.397	154.245	161.915	173.098	168.593	139.274	138.668	143.463	132.674	132.022	139.701	96.4002	97.9352	95.9408	Capn2	-0.105579	0.00743069	0.0154035	0.0098254	0.791417	0.9316	-0.0585325	0.122619	0.193315	-5.95726	0.0880193	0.0224684	0.0979726	-0.256709	6.34314e-08	2.62338e-07	-2.91651	-0.228448	6.17562e-07	4.29245e-06	-0.477917	4.27331e-14	6.68122e-13	2.09202
ENSMUSG00000026510	Trp53bp2	28.9124	28.5116	26.0938	29.2692	30.5742	27.6168	27.2415	26.5354	25.5603	30.9359	28.9038	28.8203	24.4519	23.9784	25.393	29.0829	27.4862	29.6028	28.4092	29.7716	27.3382	30.5592	33.6596	31.1238	Trp53bp2	0.0677605	0.205572	0.291506	-0.0722487	0.181947	0.500993	0.159717	0.00474798	0.0107268	-2.21066	-0.17609	0.00236559	0.0189033	0.222695	0.00020922	0.000550721	-1.26466	0.0355683	0.502812	0.634728	0.156375	0.0049117	0.0118931	4.39648
ENSMUSG00000026511	Srp9	47.7059	46.7421	57.0309	53.7054	53.6048	52.4567	50.6391	52.4199	53.5773	48.8309	50.0959	51.9737	47.5253	54.1947	48.6662	50.7045	52.9669	48.8399	48.2676	45.3742	54.7625	59.8374	58.8784	59.2978	Srp9	0.0817695	0.191009	0.274075	0.0528033	0.395212	0.708645	-0.0537917	0.38712	0.496161	-1.01872	-0.00797024	0.897667	0.954753	0.0219364	0.723958	0.784422	-2.75228	-0.0291909	0.638293	0.749613	0.26699	0.00011088	0.000365599	-9.14634
ENSMUSG00000026516	Nvl	73.2644	70.645	69.3793	63.2319	62.339	63.8527	74.0017	78.3519	75.4515	71.3206	66.4509	64.6427	79.4628	77.6313	81.2455	78.6059	70.2939	77.5009	92.143	92.3741	87.1885	88.0716	93.4473	92.0204	Nvl	-0.170736	0.000140305	0.000381834	0.0951526	0.0207006	0.144711	-0.171419	0.00012045	0.000349952	-1.80152	0.160583	0.000244174	0.00359444	-0.0757029	0.0606839	0.0987632	-0.471425	0.349303	2.00632e-10	2.71713e-09	0.00975744	0.799957	0.85939	0.027934
ENSMUSG00000026519	Tmem63a	47.4824	48.4732	45.1222	69.0548	71.9372	67.1188	46.7625	42.391	44.7747	66.1588	65.4806	66.9322	42.9992	42.7828	43.7811	56.3588	59.1559	57.6159	32.0956	33.7352	32.1261	34.1253	32.577	33.8785	Tmem63a	0.561341	2.02714e-16	2.64576e-15	-0.0752253	0.0576887	0.269512	0.569274	1.71217e-16	2.66835e-15	-7.56759	-0.121915	0.00321032	0.0237392	0.417951	1.27328e-12	9.82722e-12	-3.42821	-0.525626	7.35885e-15	2.36383e-13	0.0381422	0.354516	0.469899	-0.0725653
ENSMUSG00000026520	Pycr2	61.2579	64.8776	64.8993	43.6947	42.8506	45.6889	62.9659	62.7973	64.2164	44.0755	42.9045	46.0498	58.2682	63.0892	59.6449	37.0687	41.5862	39.1465	70.2939	70.9839	79.7333	53.3828	51.7222	50.6449	Pycr2	-0.531073	2.09885e-12	1.49629e-11	-0.00777247	0.871369	0.959335	-0.514643	4.74076e-12	3.67939e-11	66.2136	-0.0783526	0.110619	0.287999	-0.620402	5.05792e-14	4.81134e-13	7.91807	0.208209	0.00010167	0.000442124	-0.502841	4.77526e-12	5.17294e-11	-2.41508
ENSMUSG00000026525	Opn3	0.230498	0.272555	0.168841	0.276803	0.160593	0.130936	0.261768	0.302737	0.230498	0.231221	0.164307	0.388302	0.167037	0.128616	0.27072	0.33519	0.149486	0.0961358	0.336483	0.189009	0.317037	0.210356	0.428837	0.510493	Opn3	-0.282621	0.532606	0.629475	0.267437	0.518929	0.791094	-0.104917	0.795309	0.853218	-0.392305	-0.280483	0.534879	0.741274	-0.093887	0.844816	0.882364	0.334733	0.31166	0.448854	0.585242	0.400069	0.280596	0.390596	1.28367
ENSMUSG00000026526	Fh1	52.6386	58.4912	65.5895	40.8461	39.9873	43.4242	58.1183	58.8534	59.2522	38.6263	41.8667	44.3291	56.9993	60.1476	54.1887	39.473	41.3642	38.1966	50.6267	49.3579	52.4567	39.5411	37.4491	39.1465	Fh1	-0.504287	8.33588e-11	4.79572e-10	0.000790603	0.988041	0.99819	-0.499618	1.04014e-10	6.66757e-10	-631.946	-0.0411825	0.438067	0.663764	-0.524769	3.78785e-11	2.3986e-10	12.7425	-0.208785	0.000390031	0.00148508	-0.392339	3.32728e-08	1.94532e-07	1.87915
ENSMUSG00000026532	Spta1	1.69552	1.67211	1.10815	1.14722	0.587712	0.537439	1.09148	1.535	1.19937	0.665301	0.749135	0.743325	2.00314	1.33823	1.51415	1.24971	0.875182	0.950892	0.902457	0.984461	0.714227	0.437784	0.653009	0.446237	Spta1	-1.03225	5.52215e-05	0.000158309	-0.208538	0.282394	0.611754	-0.812719	0.00114283	0.00287281	3.89723	0.129245	0.479965	0.699864	-0.654585	0.00248772	0.00552214	-5.06469	-0.762525	0.000959931	0.00332833	-0.771985	0.00713676	0.0167184	1.01241
ENSMUSG00000026536	Ifi211	14.8896	16.6156	14.5198	22.9975	23.6035	22.0877	16.1287	16.2788	17.1467	22.221	22.5426	21.1511	15.3828	16.3525	14.5962	18.2554	17.3532	18.0205	13.3917	13.0807	14.1608	13.5725	14.2125	14.0275	Ifi211	0.580344	6.78142e-14	5.97146e-13	0.108864	0.0336937	0.196284	0.411811	3.58493e-10	2.13776e-09	3.7828	0.0106831	0.830993	0.919467	0.212586	0.000118896	0.000322984	19.8993	-0.177648	0.00133457	0.00448255	0.0419021	0.422613	0.537574	-0.235871
ENSMUSG00000026544	Dusp23	7.6827	7.8266	7.61602	11.1542	11.6195	12.7648	8.36413	7.85477	9.18274	11.14	12.1031	15.0842	7.12301	8.38594	8.04691	9.14281	11.4191	9.7828	8.32563	9.1182	9.02421	12.0642	11.1512	11.9324	Dusp23	0.617448	1.50733e-06	5.25726e-06	0.132231	0.244865	0.572043	0.585203	2.28049e-06	8.30256e-06	4.42562	0.0235604	0.836629	0.922248	0.36233	0.002079	0.00468282	15.3788	0.194154	0.0884765	0.167801	0.409202	0.000350725	0.00106267	2.10761
ENSMUSG00000026546	Cfap45	0.504036	0.448545	0.443908	0.538828	0.462421	0.561818	0.454378	0.377651	0.55132	0.331871	0.273951	0.35985	0.564734	0.448545	0.362793	0.352234	0.409207	0.298279	0.28465	0.347131	0.348958	0.176766	0.261996	0.308012	Cfap45	0.160487	0.487395	0.588472	-0.0280872	0.905579	0.97091	-0.510113	0.0583409	0.102402	18.1618	-0.0424769	0.858023	0.933569	-0.363571	0.163384	0.231682	8.55927	-0.511359	0.0543082	0.112072	-0.424926	0.166024	0.256031	0.830974
ENSMUSG00000026547	Tagln2	443.851	434.807	463.346	391.229	381.06	395.652	437.336	421.355	442.679	349.309	365.622	385.218	431.109	427.413	413.433	328.102	374.791	339.227	308.328	303.318	333.387	264.548	253.468	272.663	Tagln2	-0.200251	0.000128722	0.000352235	-0.0443073	0.342228	0.664754	-0.243112	9.00592e-06	3.03487e-05	5.48695	-0.0772222	0.102803	0.275364	-0.289586	5.02117e-07	1.85516e-06	3.75004	-0.50682	1.84739e-12	3.72816e-11	-0.256658	5.8238e-06	2.36083e-05	0.506409
ENSMUSG00000026548	Slamf9	0.00834334	0.00834334	0.00834334	0.02503	0.02503	0.02503	0.00834334	0.02503	0.00834334	0.00834334	0.0417167	0.02503	0.00834334	0.00834334	0.00834334	0.00834334	0.0253877	0.0609016	0.11932	0.189009	0.0789532	0.0253877	0.0740489	0.0789532	Slamf9	1.58496	0.0883283	0.142124	0.528321	0.594516	0.838388	0.77852	0.406167	0.514735	1.47357	-1.77636e-15	1	1	1.49101	0.111177	0.166506	-8.39362e+14	3.86249	1.68872e-05	8.60704e-05	-1.19621	0.0385023	0.0738579	-0.3097
ENSMUSG00000026553	Copa	418.998	415.778	393.802	404.791	407.636	404.791	429.572	413.967	414.502	404.791	406.559	410.717	418.998	393.802	415.778	437.336	434.807	441.454	453.922	458.47	451.45	589.114	591.87	601.98	Copa	-0.0126973	0.620777	0.707522	0.0347012	0.180774	0.500094	-0.0416855	0.11028	0.176713	-1.20127	0.000186605	0.994184	0.999727	0.0970232	0.000551164	0.00136554	519.939	0.151369	1.0061e-06	6.6573e-06	0.386564	1.04377e-16	2.74117e-15	2.55378
ENSMUSG00000026554	Dcaf8	121.131	126.636	120.83	152.817	155.527	154.527	119.683	123.217	119.552	148.755	148.645	149.991	118.643	115.005	120.989	151.544	150.535	148.794	118.848	115.545	115.732	137.754	141.243	136.386	Dcaf8	0.328913	1.23202e-13	1.04327e-12	-0.0240078	0.390961	0.706293	0.303863	1.10119e-12	9.39443e-12	-12.6569	-0.0555893	0.0526155	0.175602	0.346605	3.32076e-14	3.25116e-13	-6.23511	-0.0739444	0.0115706	0.030195	0.246562	2.33158e-10	1.93004e-09	-3.33443
ENSMUSG00000026556	Vangl2	26.8641	29.0074	25.7068	24.3435	24.0653	23.3802	27.7253	26.5784	26.0994	26.444	27.3019	26.7151	26.2769	24.2608	26.1022	23.0798	23.6821	23.0756	22.4218	24.6705	21.9917	20.9702	19.3461	22.0759	Vangl2	-0.182319	0.00113225	0.00270888	-0.0190493	0.707699	0.895572	0.00132348	0.979263	0.986931	-0.0694762	-0.0886775	0.0894034	0.251267	-0.133385	0.0146916	0.0279207	1.50416	-0.239232	4.91287e-05	0.000227705	-0.147449	0.00901665	0.0205983	0.616346
ENSMUSG00000026558	Uck2	169.67	175.553	180.663	109.209	113.375	112.219	188.033	185.503	189.451	114.967	114.111	119.623	168.11	176.683	170.621	103.001	114.158	108.877	168.69	165.974	175.144	122.606	121.915	122.137	Uck2	-0.651299	8.63175e-20	1.9994e-18	0.0985866	0.0044289	0.0517877	-0.691359	1.18875e-20	4.11802e-19	-7.01271	-0.0290491	0.376508	0.609603	-0.661639	5.93083e-20	1.63209e-18	22.7766	-0.0448788	0.175396	0.288452	-0.475136	8.89101e-16	1.948e-14	10.5871
ENSMUSG00000026563	Tada1	5.34225	4.13404	4.60462	4.28341	5.0376	4.06981	4.81568	4.31403	4.66038	4.36779	4.84325	4.37544	5.28352	5.06212	4.85554	4.5569	5.63392	5.72891	6.16976	5.93671	6.01558	6.77086	6.09341	6.30601	Tada1	-0.0678817	0.485951	0.587166	-0.0222152	0.817323	0.940597	-0.0212093	0.827295	0.876453	0.95472	0.118715	0.212603	0.433232	0.0601496	0.51544	0.601517	0.506672	0.37312	0.000221332	0.000893719	0.0800218	0.34881	0.464186	0.214467
ENSMUSG00000026564	Dusp27	0.230498	0.180513	0.121594	0.0839458	0.00834334	0.0657625	0.0253877	0.110567	0.110567	0.05786	0.00834334	0.00834334	0.0621905	0.0429029	0.112414	0.0592245	0.0253877	0.0253877	0.0825537	0.115586	0.0961358	0.0253877	0.00834334	0.0433058	Dusp27	-2.26057	0.00162752	0.00380023	-1.33771	0.0227259	0.153352	-2.09083	0.0225852	0.0442416	1.563	-1.34677	0.022269	0.097386	-0.994857	0.193974	0.268463	0.738701	-0.811603	0.122233	0.217157	-2.2154	0.00862126	0.0197647	2.72966
ENSMUSG00000026565	Pou2f1	16.2221	15.4823	12.0367	14.1535	12.9746	12.3366	14.5107	13.691	11.9421	17.4437	14.5042	11.6302	13.8433	11.5842	12.8331	17.7374	12.9176	17.6922	14.8541	15.7291	12.3837	16.1772	17.6131	16.6068	Pou2f1	-0.135513	0.311635	0.41191	-0.112848	0.396287	0.708985	0.102282	0.443385	0.551224	-0.906366	-0.181758	0.179135	0.391643	0.325906	0.0181422	0.0337458	-1.79307	-0.0178149	0.891521	0.932498	0.236323	0.0718341	0.126773	-13.2655
ENSMUSG00000026566	Mpzl1	52.5515	52.5059	54.4732	56.1086	55.3258	55.7174	51.8494	53.7133	55.7086	51.2799	57.6501	55.0189	54.3083	56.7018	53.5394	56.2649	55.9622	56.3668	48.9475	51.5886	53.1725	61.6231	60.9785	59.22	Mpzl1	0.0673203	0.0989897	0.156735	0.0149751	0.708673	0.895938	0.0229684	0.566881	0.664373	1.53377	0.0442197	0.27312	0.50445	0.0355275	0.376136	0.465208	0.803431	-0.054382	0.181621	0.296656	0.242896	6.30402e-07	3.00717e-06	-4.46647
ENSMUSG00000026567	Adcy10	0.192463	0.0588125	0.0584033	0.0565237	0.0818663	0.0562602	0.0417167	0.128169	0.0257505	0.02503	0.02503	0.112414	0.0621905	0.112414	0.147137	0.0952478	0.0253877	0.0961358	0.138747	0.170708	0.20221	0.0421084	0.02503	0.112862	Adcy10	-0.434334	0.534325	0.631026	-0.739238	0.312723	0.640084	-0.325384	0.694186	0.774933	0.440162	0.226997	0.721624	0.860794	-0.717506	0.301179	0.387932	-3.16086	0.964976	0.104151	0.191257	-1.77722	0.011944	0.0264765	-1.84173
ENSMUSG00000026568	Mpc2	16.4397	16.3525	19.573	20.5509	20.7357	20.1048	18.0706	16.5684	17.2247	19.3058	17.6545	20.7838	15.6869	16.9696	16.6484	16.855	17.9456	17.5738	17.3189	16.3549	18.1011	14.7605	14.288	13.7996	Mpc2	0.232842	0.000554435	0.00139139	-0.0113052	0.85711	0.954232	0.152378	0.0186325	0.0372958	-13.4786	-0.0841968	0.18916	0.404238	0.0873911	0.174905	0.245778	-1.03794	-0.0143262	0.819385	0.882125	-0.272195	0.000177906	0.000566421	18.9998
ENSMUSG00000026571	Dcaf6	31.696	32.2029	31.0344	71.4827	69.2013	67.8018	30.8957	32.9998	31.7376	69.0662	68.6466	66.7165	32.9954	31.6793	31.5969	76.3802	72.5158	73.0641	36.7622	38.0479	35.9855	63.574	63.3575	64.1121	Dcaf6	1.13497	1.02181e-25	8.55941e-24	0.0103797	0.795028	0.932933	1.09638	3.21345e-25	2.94576e-23	105.628	0.0201877	0.613683	0.797107	1.20507	1.35975e-26	1.58235e-24	59.6933	0.222914	2.26764e-06	1.39681e-05	0.786309	7.40117e-21	4.65483e-19	3.52742
ENSMUSG00000026574	Dpt	0.065305	0.0257505	0.0584033	0.0565237	0.0818663	0.11467	0.122504	0.0776439	0.127218	0.0735338	0.00834334	0.143157	0.0257505	0.112414	0.0594316	0.0253877	0.166195	0.114216	0.0433058	0.0993099	0.0789532	0.0938433	0.0740489	0.0621905	Dpt	0.808936	0.270299	0.366368	1.20595	0.0908243	0.34691	-1.26711	0.0796881	0.133886	-1.05072	0.26849	0.72779	0.863944	0.495401	0.484738	0.572808	1.84514	0.598198	0.422316	0.56011	0.113233	0.8674	0.909373	0.189291
ENSMUSG00000026575	Nme7	14.0381	14.535	14.8319	16.8203	16.158	15.5105	15.2623	14.8343	14.5322	15.4883	17.7688	16.8203	15.529	14.3437	13.533	14.8836	16.5052	16.8623	13.0163	13.0971	13.3727	15.913	15.9193	16.8112	Nme7	0.159003	0.0117877	0.0234549	0.0398126	0.513775	0.787934	0.164457	0.00890204	0.0190657	4.13076	-0.0027739	0.963769	0.987668	0.153208	0.0153151	0.0290052	-55.232	-0.136745	0.0331146	0.0742443	0.300531	2.09062e-05	7.7374e-05	-2.19774
ENSMUSG00000026576	Atp1b1	205.548	215.765	221.052	147.423	142.904	142.328	219.263	222.899	222.899	160.988	169.051	164.617	225.182	223.995	220.645	145.814	145.055	142.045	170.966	167.269	172.257	70.8335	65.6598	67.0861	Atp1b1	-0.569883	3.9907e-18	6.91223e-17	0.0505101	0.126798	0.416795	-0.427249	1.30679e-14	1.4983e-13	-8.45868	0.0607829	0.0681938	0.208574	-0.629717	1.92135e-19	4.74453e-18	-10.3601	-0.331167	1.10903e-11	1.94345e-10	-1.32691	7.02562e-29	2.35407e-26	4.00676
ENSMUSG00000026577	Blzf1	15.9646	14.9194	17.4775	19.3756	19.5581	21.1118	18.9722	19.586	19.7923	19.0453	20.6872	19.3132	20.0626	18.1099	19.7475	20.4544	21.0821	21.28	23.6436	22.7826	23.5968	42.4704	40.3576	39.0486	Blzf1	0.312804	5.79e-07	2.12227e-06	0.272498	6.28382e-06	0.000314723	0.0166892	0.737604	0.81023	0.061245	0.260859	1.26095e-05	0.000371293	0.118162	0.0219458	0.0400047	0.452973	0.535624	2.2934e-12	4.52027e-11	0.798927	1.37498e-18	5.24977e-17	1.49158
ENSMUSG00000026578	Ccdc181	3.21132	3.39265	2.55993	5.18421	4.73732	4.4056	2.93565	3.42881	3.0915	4.4243	4.87641	4.59624	3.02095	2.76308	3.16707	5.35159	4.62602	5.00312	4.62786	3.69768	4.32148	6.52513	5.95628	5.84911	Ccdc181	0.65588	1.65651e-07	6.49567e-07	0.056249	0.605487	0.844422	0.557734	2.90709e-06	1.04397e-05	9.91544	-0.0216223	0.84429	0.926438	0.742169	1.42987e-08	6.41018e-08	-34.3243	0.471652	5.10825e-05	0.000235805	0.540855	5.3405e-07	2.576e-06	1.14672
ENSMUSG00000026579	F5	1.82066	2.32994	1.85316	1.96108	1.73778	1.50346	1.49677	1.43318	1.29159	2.06106	1.65208	1.62343	1.96289	1.57184	1.65371	2.42733	1.74469	1.89669	2.33041	2.60253	2.04666	2.27463	2.15669	2.85808	F5	-0.204626	0.228	0.318224	-0.500359	0.00728605	0.0737101	0.330583	0.074655	0.126579	-0.660692	-0.207578	0.220723	0.443913	0.218464	0.200042	0.275521	-1.05245	0.220667	0.164589	0.274324	0.0582404	0.698739	0.779882	0.263929
ENSMUSG00000026580	Selp	0.555387	0.748216	0.456743	1.46733	1.71197	1.50346	0.454378	0.428589	0.395739	0.827074	1.0192	0.817181	0.711443	0.59569	0.687806	1.2384	1.36653	1.29719	0.410612	0.667373	0.572994	0.654924	0.915074	1.06355	Selp	1.44285	4.00585e-09	1.87319e-08	-0.42897	0.0763242	0.314989	1.05358	3.06384e-05	9.64878e-05	-2.45608	0.210571	0.324791	0.559417	0.970556	5.87833e-06	1.8942e-05	4.60916	-0.0854118	0.700585	0.796721	0.672105	0.0023534	0.00610383	-7.869
ENSMUSG00000026582	Sele	0.0988501	0.144379	0.0584033	0.0685755	0.0536915	0.0988501	0.00834334	0.110567	0.0257505	0.182778	0.148565	0.0405494	0.0621905	0.00834334	0.0421084	0.0592245	0.0609016	0.0789532	0.102114	0.0825537	0.0253877	0.0253877	0.0920315	0.0621905	Sele	-0.393573	0.58376	0.674924	-1.70409	0.0569919	0.267661	1.84473	0.0386567	0.0713238	-1.08253	-1.74033	0.0536399	0.177527	1.23162	0.18605	0.259157	-0.707692	-0.646338	0.385607	0.524561	-0.185654	0.821372	0.8761	0.287239
ENSMUSG00000026584	Scyl3	17.5067	17.3263	14.4024	16.6484	17.992	17.8402	18.182	16.6156	18.6653	16.7837	18.3143	16.6856	20.1469	17.8292	18.0122	18.1961	18.9929	18.9224	20.9652	21.9991	22.1426	25.4951	25.4655	24.8036	Scyl3	0.0989437	0.107458	0.168197	0.124555	0.0442747	0.231674	-0.0451914	0.450803	0.558191	-0.362823	0.190717	0.00285641	0.0217181	0.00527446	0.928397	0.948207	0.0276559	0.410455	4.13317e-08	3.61364e-07	0.218903	0.000333413	0.00101417	0.533318
ENSMUSG00000026585	Kifap3	57.1216	56.6529	55.1695	61.1167	62.746	61.2734	51.1449	55.6293	55.3672	63.0232	65.5436	60.8438	61.1283	58.9458	62.339	70.3979	66.5145	70.3295	49.2924	47.6266	45.3449	48.5128	52.9384	53.8189	Kifap3	0.132304	0.00226468	0.00516185	-0.0601161	0.14558	0.445614	0.224787	3.03154e-06	1.08439e-05	-3.73921	0.110665	0.00919089	0.0515634	0.183924	5.07356e-05	0.00014517	1.66199	-0.248539	7.10552e-07	4.86228e-06	0.12563	0.0043574	0.0106652	-0.505473
ENSMUSG00000026586	Prrx1	477.333	456.886	469.275	524.348	524.348	511.36	387.797	398.637	397.788	465.468	459.647	436.623	520.594	492.2	494.888	502.467	466.918	493.832	300.658	296.021	281.207	234.078	236.633	240.913	Prrx1	0.152753	1.706e-05	5.25178e-05	-0.244954	3.33373e-09	4.98366e-07	0.201075	2.00234e-07	8.41011e-07	-0.820867	0.103085	0.00183333	0.015814	-0.043412	0.162789	0.230995	-0.421127	-0.677257	3.6045e-21	4.93309e-19	-0.302422	6.4003e-11	5.78797e-10	0.44654
ENSMUSG00000026589	Sec16b	20.8733	18.8082	18.0706	17.4306	16.3525	15.9807	23.6627	21.3524	21.3221	18.3923	18.5268	17.4095	20.6537	19.8302	20.9353	19.0518	17.406	18.1323	18.324	20.3939	18.4521	31.4186	29.7188	29.0523	Sec16b	-0.211832	0.000858492	0.00209282	0.202266	0.000890877	0.0164107	-0.287112	1.27457e-05	4.21299e-05	-1.41948	0.0924121	0.107985	0.284092	-0.170773	0.00491395	0.0103118	-1.84795	-0.0122214	0.829866	0.889064	0.658362	7.69268e-14	1.14911e-12	-53.8694
ENSMUSG00000026594	Ralgps2	0.319208	0.361457	0.304142	0.16385	0.202642	0.196724	0.331629	0.377651	0.161489	0.281866	0.132309	0.404065	0.420765	0.397062	0.413774	0.197567	0.166195	0.265672	0.2675	0.467939	0.448545	0.296274	0.362793	0.480912	Ralgps2	-0.807065	0.0498682	0.0859394	-0.259965	0.472579	0.763223	-0.14837	0.701163	0.781062	0.57073	0.327354	0.320274	0.554867	-0.995542	0.0116391	0.0226081	-3.04118	0.229455	0.490159	0.623005	-0.0416907	0.897077	0.930637	-0.181694
ENSMUSG00000026596	Abl2	132.473	137.321	108.051	105.707	109.733	101.155	127.077	125.48	114	117.305	104.669	98.6737	126.471	110.788	129.619	119.929	109.126	119.115	151.582	156.491	126.871	124.901	131.524	131.124	Abl2	-0.247278	0.00504795	0.0108316	-0.0367562	0.655403	0.869782	-0.195358	0.0237264	0.0462394	5.31496	-0.0371762	0.651758	0.820897	-0.073583	0.37649	0.465447	1.9793	0.20562	0.0159003	0.0395251	-0.160871	0.054936	0.100435	-0.782369
ENSMUSG00000026600	Soat1	133.546	130.813	135.242	141.145	140.581	140.991	142.681	143.881	147.016	139.624	146.378	135.938	146.139	145.407	143.756	143.617	139.016	141.588	191.849	185.249	190.05	170.713	167.413	168.499	Soat1	0.0812051	0.00802157	0.0164929	0.117662	0.000255735	0.00646289	-0.0397433	0.174999	0.260688	-0.337774	0.123483	0.000142652	0.00242123	-0.0372742	0.202684	0.278628	-0.301856	0.505056	1.67632e-18	1.22693e-16	-0.162668	1.73367e-06	7.67826e-06	-0.322078
ENSMUSG00000026601	Axdnd1	0.574376	0.621336	0.373558	0.994657	0.844679	0.817665	0.626733	0.537439	0.514702	0.990927	0.592709	0.711916	0.600696	0.524911	0.715833	1.11637	0.860465	1.04611	0.553144	0.780786	0.785477	1.09148	1.17195	0.797928	Axdnd1	0.795441	0.00245112	0.00555057	0.133925	0.616339	0.849149	0.420492	0.0950789	0.155907	3.13976	0.26148	0.321692	0.556198	0.716789	0.00338698	0.00733925	2.74128	0.457284	0.0791239	0.15302	0.528243	0.0208873	0.0434607	1.15518
ENSMUSG00000026602	Nphs2	0.0268703	0.0767831	0.0417167	0.00834334	0.0536915	0.0657625	0.00834334	0.0417167	0.0948068	0.104927	0.0417167	0.0405494	0.0621905	0.0604779	0.0421084	0.162389	0.114216	0.0961358	0.0825537	0.0257505	0.00834334	0.0592245	0.0417167	0.0789532	Nphs2	-0.518276	0.569181	0.662411	-0.470213	0.602252	0.842621	0.812658	0.353942	0.462483	-1.72827	0.289128	0.725441	0.862594	1.16592	0.102873	0.155655	4.03253	-0.764852	0.41514	0.553395	1.15596	0.205594	0.303888	-1.51135
ENSMUSG00000026603	Smyd2	34.0293	34.6977	34.6608	23.8316	24.3145	24.9123	36.8531	36.3765	35.5304	24.9059	23.8591	25.4162	34.5379	34.039	34.0837	22.3158	22.8667	23.4361	39.1902	38.3792	39.1304	28.6541	28.7037	27.3053	Smyd2	-0.501284	8.52076e-15	8.51375e-14	0.0729508	0.0512492	0.251573	-0.552517	4.52638e-16	6.47282e-15	-7.57383	-0.0102607	0.779035	0.892471	-0.581458	1.713e-16	2.42818e-15	56.6685	0.174602	2.65487e-05	0.000130027	-0.463299	3.39532e-14	5.42191e-13	-2.65347
ENSMUSG00000026604	Ptpn14	127.861	133.339	109.351	93.1241	96.225	88.4192	120.526	114.667	104.601	108.859	93.3045	95.5285	109.079	95.9408	109.126	96.7687	89.7473	99.5431	135.242	141.745	118.014	102.31	102.704	103.461	Ptpn14	-0.410806	3.15879e-06	1.06613e-05	-0.121608	0.10308	0.37263	-0.192034	0.0133679	0.0275992	1.57912	-0.235014	0.00283141	0.0215534	-0.133982	0.079238	0.124307	0.570101	0.0936768	0.201896	0.321822	-0.352482	2.89161e-05	0.000104725	-3.76275
ENSMUSG00000026605	Cenpf	128.329	127.657	105.825	59.8536	59.8076	59.8751	97.3965	98.1145	91.214	81.1178	72.6577	64.834	105.474	93.9183	102.463	69.4726	57.196	63.1478	66.8616	62.8568	53.2038	37.0524	41.1918	38.2504	Cenpf	-1.00462	1.36448e-14	1.32653e-13	-0.329917	9.90758e-05	0.00302267	-0.396787	1.12986e-05	3.76052e-05	1.20269	-0.256725	0.00153884	0.0139456	-0.672102	4.90867e-10	2.68265e-09	2.61798	-0.984319	2.252e-14	6.63111e-13	-0.645742	5.67494e-09	3.73474e-08	0.656029
ENSMUSG00000026608	Kctd3	34.4948	36.5766	33.4548	30.1888	29.9293	29.735	35.3296	35.6653	30.7708	29.3049	29.3794	30.4703	33.1418	31.4406	33.3043	31.4695	33.3798	32.198	34.6408	39.1258	37.9864	42.2642	41.2967	41.4819	Kctd3	-0.216967	4.85731e-05	0.000140409	-0.0402746	0.385784	0.701996	-0.18816	0.000306104	0.000841419	4.67193	-0.0938121	0.0494526	0.168371	-0.0124508	0.790373	0.838801	0.13272	0.0959797	0.0420169	0.0903061	0.163771	0.000865462	0.00244717	1.70631
ENSMUSG00000026610	Esrrg	0.065305	0.0588125	0.0417167	0.0411289	0.02503	0.02503	0.106822	0.0596394	0.0257505	0.0735338	0.0573218	0.0405494	0.00834334	0.00834334	0.0594316	0.0592245	0.149486	0.13185	0.392498	0.504036	0.348958	0.453071	0.626272	0.714688	Esrrg	-0.873991	0.1951	0.278895	0.0210203	0.971696	0.994449	0.014181	0.980888	0.988087	0.674631	-1.74647	0.0252697	0.10637	2.70641	0.000493957	0.00123483	-1.54965	2.92315	2.42487e-07	1.82797e-06	0.517332	0.0335779	0.065603	0.176978
ENSMUSG00000026611	Spata17	0.2675	0.216127	0.251251	0.321035	0.34251	0.255809	0.472921	0.302737	0.304142	0.412409	0.430946	0.342748	0.437365	0.286494	0.27072	0.385063	0.374011	0.448545	0.156769	0.226339	0.333331	0.420765	0.345728	0.342035	Spata17	0.319816	0.29425	0.392751	0.529747	0.0772201	0.31656	0.160076	0.540144	0.640595	0.302174	0.40683	0.177942	0.390111	0.311078	0.246951	0.328198	0.764637	-0.0973409	0.762161	0.842396	0.689593	0.0252124	0.0511459	-7.08431
ENSMUSG00000026615	Eprs	331.659	334.399	322.965	287.454	284.46	286.677	428.544	426.054	411.668	330.316	352.825	323.603	407.636	392.9	395.652	416.859	378.477	410.717	591.87	573.409	559.755	651.842	690.69	670.765	Eprs	-0.203821	3.43352e-06	1.15525e-05	0.356546	2.06215e-11	4.71481e-09	-0.331631	1.21492e-10	7.68828e-10	-0.93012	0.27441	9.4581e-09	1.22539e-06	0.0107542	0.766071	0.819453	0.0391903	0.802389	1.24932e-21	1.97393e-19	0.222929	2.68326e-07	1.36011e-06	0.277832
ENSMUSG00000026616	Cr2	0.376062	0.34251	0.234632	0.414456	0.2333	0.243438	0.295307	0.110567	0.161489	0.523249	0.413774	0.375154	0.221653	0.181894	0.180513	0.417443	0.374011	0.535089	0.428589	0.450123	0.410612	0.278675	0.626272	0.510493	Cr2	-0.113522	0.73839	0.806308	-0.831178	0.0372216	0.20875	1.31276	0.00101207	0.00256669	-1.5794	-0.677913	0.0775018	0.227725	1.17411	0.00215653	0.00484396	-1.73195	0.470834	0.133462	0.233017	0.0565768	0.841253	0.890436	0.120163
ENSMUSG00000026617	Bpnt1	61.3117	60.1573	63.099	34.6747	35.9375	37.0172	59.522	59.102	61.5703	32.6781	37.023	35.6237	59.2115	64.468	58.1183	36.5892	35.2676	37.7723	60.2325	58.9458	63.0795	42.8621	43.7382	43.198	Bpnt1	-0.778527	4.0535e-19	8.37148e-18	-0.0347503	0.389455	0.705047	-0.776148	5.03241e-19	1.27013e-17	22.335	-0.0232809	0.562836	0.761816	-0.728675	3.02116e-18	5.9369e-17	31.2993	-0.0186502	0.642394	0.752936	-0.489148	1.58777e-13	2.23437e-12	26.2274
ENSMUSG00000026618	Iars2	92.0506	91.9897	89.4833	78.0887	75.9176	79.1292	88.2197	88.2557	86.6859	79.0278	79.3545	77.7204	89.8635	89.2061	91.5894	82.4028	82.2658	84.867	84.0543	85.3013	83.9759	74.8628	75.4723	72.7715	Iars2	-0.230548	7.03101e-09	3.19328e-08	-0.0555146	0.0702437	0.301084	-0.156559	9.47161e-06	3.18462e-05	2.82014	-0.0150144	0.615662	0.798503	-0.117321	0.000407385	0.00103155	7.81393	-0.11043	0.000749033	0.00266265	-0.183452	7.40047e-07	3.48995e-06	1.66126
ENSMUSG00000026620	Mark1	20.712	20.5305	19.6124	23.8665	23.9358	22.1949	17.5017	17.4095	16.9074	22.4871	20.4519	22.7449	19.4119	18.3299	20.6004	21.6382	23.6332	21.2095	18.4023	20.2607	19.4188	18.9252	18.4825	18.6531	Mark1	0.202166	0.000360424	0.000931446	-0.231093	0.000118667	0.00346356	0.340292	2.41326e-07	1.00234e-06	-1.47253	-0.0612679	0.247531	0.474738	0.188096	0.000918482	0.00219906	-3.07006	-0.067287	0.204704	0.32523	-0.0502905	0.347406	0.462653	0.747404
ENSMUSG00000026621	Marc1	0.153558	0.11145	0.0584033	0.02503	0.0536915	0.02503	0.0584033	0.179558	0.0257505	0.00834334	0.0700268	0.0825537	0.0979369	0.112414	0.0948068	0.0253877	0.0421084	0.0609016	0.138747	0.0626261	0.132309	0.0421084	0.05786	0.00834334	Marc1	-1.61603	0.0421107	0.0739411	-0.61301	0.355823	0.676257	-0.826378	0.30292	0.407542	1.34807	0.0319726	0.957636	0.98511	-1.33379	0.0761365	0.120178	-41.7166	0.0761867	0.898477	0.937101	-1.93854	0.019563	0.0410304	-25.4445
ENSMUSG00000026622	Nek2	15.5064	17.1418	14.1784	9.62018	9.17461	10.0403	13.169	13.4402	12.51	10.8064	10.1079	9.4524	11.7006	12.0265	13.0736	10.4346	9.83473	10.227	10.3378	9.39706	9.57033	8.30288	8.12098	8.56106	Nek2	-0.695424	7.02048e-13	5.33996e-12	-0.254402	0.000105169	0.003163	-0.367349	1.38046e-06	5.1493e-06	1.44397	-0.343306	1.38634e-06	6.76936e-05	-0.270322	0.000152393	0.000408498	0.787409	-0.672222	1.40509e-12	2.90187e-11	-0.228872	0.00201812	0.00531078	0.340471
ENSMUSG00000026623	Lpgat1	143.687	139.059	127.192	140.162	141.541	138.255	132.09	133.502	129.506	150.89	144.808	134.054	136.549	124.901	133.743	163.727	146.979	162.614	157.789	158.566	140.962	157.103	164.502	156.297	Lpgat1	0.0370887	0.49229	0.592798	-0.0509992	0.347827	0.670203	0.119617	0.0321411	0.0605555	-2.34547	-0.05156	0.342658	0.576555	0.259524	2.67253e-05	7.92785e-05	-5.03343	0.157982	0.00547444	0.0156802	0.0652244	0.225332	0.327486	0.41286
ENSMUSG00000026626	Ppp2r5a	56.9383	57.6952	59.05	77.6161	74.0521	70.811	64.4221	65.3288	66.8868	76.2079	77.2119	76.8462	60.5249	63.6393	64.0837	78.1478	74.9543	76.3459	73.916	77.7204	76.8283	89.512	87.4084	94.0353	Ppp2r5a	0.356264	7.53767e-11	4.36103e-10	0.178862	4.68937e-05	0.00163821	0.227977	7.76728e-07	2.9986e-06	1.27459	0.115757	0.00483781	0.0323642	0.285745	1.00652e-08	4.58957e-08	2.46848	0.395237	5.28891e-12	9.70583e-11	0.245702	1.33742e-07	7.11704e-07	0.621658
ENSMUSG00000026627	Tmem206	16.824	17.0307	15.2683	13.9913	14.7679	15.4368	18.7314	17.7598	19.1402	15.1367	15.6657	14.8319	17.1418	17.2272	17.7688	16.6744	15.7182	17.5106	23.574	23.7222	24.1301	24.1943	24.0279	22.9769	Tmem206	-0.151079	0.00871587	0.0177775	0.181394	0.00145424	0.023299	-0.285219	5.95502e-06	2.05742e-05	-1.57238	0.0885908	0.102217	0.274272	-0.064529	0.230444	0.310101	-0.728393	0.542723	2.62968e-12	5.10648e-11	-0.00492837	0.918839	0.9458	-0.00908082
ENSMUSG00000026628	Atf3	2.07433	2.13103	2.09349	12.7648	12.1031	12.7067	3.46547	3.30146	3.67237	9.86733	10.6035	10.4672	2.72343	3.48341	2.56781	13.1972	12.4791	13.3773	7.76554	6.66698	7.62546	22.0703	20.7626	21.909	Atf3	2.57599	1.1641e-21	4.02547e-20	0.727165	4.11863e-06	0.000219291	1.56865	3.59373e-17	6.43691e-16	2.15721	0.464275	0.00178582	0.0155531	2.16741	7.35724e-21	2.46518e-19	4.66839	1.80433	1.92207e-16	8.41294e-15	1.55672	5.07867e-21	3.28996e-19	0.862767
ENSMUSG00000026630	Batf3	0.613486	0.766007	0.641979	0.290637	0.371241	0.179558	0.43365	0.660444	0.377651	0.314748	0.430946	0.375154	0.256283	0.649372	0.657207	0.179558	0.28509	0.312933	0.410612	0.467939	0.629458	0.22773	0.362793	0.342035	Batf3	-1.31602	0.000244454	0.00064539	-0.49182	0.0746438	0.311194	-0.362686	0.246344	0.345325	0.737437	-0.485742	0.0779313	0.228606	-0.92602	0.0111795	0.0218047	1.9064	-0.439188	0.105635	0.19347	-0.699369	0.0373695	0.0720619	1.59241
ENSMUSG00000026632	Tatdn3	4.45541	4.34184	4.43432	7.48263	6.3268	7.08197	4.78393	4.89771	5.10535	6.61832	7.18032	5.80344	4.37867	5.22925	5.08251	6.94911	7.02505	8.36834	4.96532	4.57588	4.63718	6.00034	6.59417	5.59828	Tatdn3	0.654883	1.09289e-07	4.3738e-07	0.159635	0.13231	0.425502	0.402255	0.00018775	0.000531421	2.51984	0.146904	0.165828	0.372395	0.603651	2.76088e-07	1.05454e-06	4.10915	0.0985553	0.351141	0.489216	0.357593	0.000890317	0.00251051	3.62835
ENSMUSG00000026634	Angel2	42.1338	41.4124	42.9045	52.4307	50.963	50.049	44.668	46.9768	43.4242	50.3211	53.6048	49.7758	49.1318	47.2843	48.1632	56.5698	55.1566	54.3772	52.5059	50.1959	49.7758	61.0009	60.7447	57.2429	Angel2	0.27892	2.76891e-08	1.17852e-07	0.0944651	0.0210256	0.146246	0.18643	2.84505e-05	8.9962e-05	1.97353	0.193145	1.94369e-05	0.000516739	0.2002	8.42315e-06	2.65955e-05	1.03652	0.2696	5.43067e-08	4.63707e-07	0.231106	6.26391e-07	2.98951e-06	0.857217
ENSMUSG00000026637	Traf5	3.59171	3.88074	3.26323	3.96325	3.9368	3.60188	4.13473	3.49706	3.47706	4.36779	3.68611	4.05748	3.54278	2.90607	3.32833	4.03609	3.98181	3.81756	3.48755	3.49706	3.52522	2.66882	2.98691	3.12722	Traf5	0.103865	0.258547	0.353323	0.0503886	0.583052	0.831779	0.124664	0.169794	0.254063	2.47405	-0.134221	0.161189	0.365919	0.279794	0.00469975	0.00988901	-2.08458	-0.0254095	0.783665	0.857821	-0.262032	0.0105996	0.0238086	10.3123
ENSMUSG00000026638	Irf6	0.115586	0.234632	0.20221	0.115586	0.202642	0.147137	0.156769	0.110567	0.127218	0.379027	0.181894	0.17437	0.0789532	0.21474	0.163345	0.33519	0.0789532	0.181894	0.138747	0.0993099	0.167037	0.16104	0.0920315	0.164307	Irf6	-0.227413	0.626901	0.712468	-0.443646	0.360431	0.680258	0.812047	0.0852795	0.141991	-1.8304	-0.333827	0.482732	0.701886	0.265324	0.581801	0.663073	-0.794793	-0.424748	0.378581	0.517284	0.028515	0.955216	0.969902	-0.0671338
ENSMUSG00000026639	Lamb3	0.574376	0.714227	0.641979	0.383181	0.31245	0.363756	0.733631	0.709815	0.340227	0.281866	0.242024	0.404065	0.457864	0.559616	0.657207	0.469705	0.199448	0.448545	0.902457	0.612352	0.950664	0.537879	0.52372	0.529201	Lamb3	-0.86746	0.00485565	0.0104501	-0.187931	0.46	0.753474	-0.899027	0.00625236	0.0137874	4.78382	-0.214718	0.401245	0.631963	-0.668849	0.0311168	0.054652	3.115	0.329477	0.164151	0.273807	-0.604169	0.0188686	0.0397843	-1.83372
ENSMUSG00000026640	Plxna2	37.0633	37.1748	30.16	22.9746	22.812	24.3597	34.6293	33.8993	29.7921	30.8063	24.9606	25.4706	30.7708	27.5269	30.8063	25.424	21.3067	26.2282	31.3317	30.3417	26.7013	15.3786	16.0995	16.5263	Plxna2	-0.566399	7.44264e-07	2.69449e-06	-0.0812759	0.369401	0.687659	-0.279593	0.0045693	0.0103472	3.44005	-0.222251	0.0191916	0.0874491	-0.292505	0.00388703	0.00831577	1.3161	-0.235725	0.0134534	0.0342979	-0.877649	4.11536e-10	3.25909e-09	3.72319
ENSMUSG00000026641	Usf1	38.1839	42.5182	42.9992	41.7507	42.7757	41.2588	38.3453	37.0633	41.0931	39.4783	41.2588	41.3014	36.1751	38.9346	36.9258	33.6654	38.9346	35.0181	33.2541	32.0299	35.4377	38.4694	37.2877	38.6452	Usf1	0.025489	0.606789	0.69518	-0.0865354	0.0888098	0.342378	0.0682344	0.177157	0.263196	-0.788515	-0.142183	0.007097	0.0427138	-0.0600415	0.241123	0.321839	0.422284	-0.296356	1.19892e-06	7.79779e-06	0.184901	0.000858176	0.00242904	-0.623914
ENSMUSG00000026643	Nmt2	139.749	131.881	144.926	70.718	72.448	74.091	146.869	150.751	152.403	78.7325	79.4338	76.8462	141.745	141.401	138.546	69.3092	66.6272	69.2655	121.411	120.578	125.459	75.4723	75.5288	73.0964	Nmt2	-0.938475	4.99023e-25	3.64587e-23	0.112215	0.00101311	0.0179971	-0.937195	3.95085e-25	3.55466e-23	-8.35178	0.0185057	0.557418	0.758339	-1.03929	2.21749e-26	2.46255e-24	-56.1606	-0.180272	2.09544e-06	1.29525e-05	-0.71336	3.11469e-21	2.09449e-19	3.95714
ENSMUSG00000026646	Suv39h2	20.353	18.3833	18.714	8.49809	8.09874	8.73823	16.376	20.1738	20.5092	9.75341	10.5539	9.84221	20.2024	21.1666	20.0834	9.6928	8.55132	9.12141	16.8309	16.5848	18.161	10.1403	12.0265	11.7243	Suv39h2	-1.18024	1.19389e-16	1.61461e-15	-0.0156854	0.811075	0.938073	-0.913086	5.33798e-14	5.56536e-13	58.2124	0.0986874	0.134885	0.327127	-1.16848	8.15876e-17	1.21496e-15	-11.8402	-0.154765	0.0251058	0.0586073	-0.608554	1.05101e-09	7.71929e-09	3.93213
ENSMUSG00000026648	Dclre1c	7.05813	6.9148	6.61325	9.64502	9.44038	9.60842	6.60021	6.54712	6.14013	10.4912	9.19548	8.52127	7.38544	6.35046	6.86804	11.6426	9.60842	11.0002	8.07375	7.9136	7.13482	10.4481	10.1442	10.7909	Dclre1c	0.480267	7.64785e-07	2.76415e-06	-0.0930838	0.282227	0.611707	0.54302	1.14287e-07	4.94337e-07	-5.83366	-5.09813e-05	0.999519	1	0.644481	1.48187e-09	7.50553e-09	-12641.5	0.16683	0.0497526	0.104112	0.442407	1.57343e-06	7.02138e-06	2.65184
ENSMUSG00000026649	Cfap126	1.31592	1.16562	1.26264	2.49591	2.32903	1.78824	1.14466	1.40445	1.18075	1.52295	2.14051	2.09349	1.08573	1.57184	1.40149	2.07877	2.07681	2.34383	1.17985	1.24142	1.43709	1.86082	1.60261	1.52531	Cfap126	0.809744	6.51181e-06	2.11305e-05	-0.00923987	0.956723	0.988657	0.61663	0.000377537	0.00102358	-66.7358	0.101918	0.543839	0.747839	0.693437	5.27409e-05	0.000150553	6.80384	0.0404103	0.81073	0.876545	0.370337	0.025405	0.0514775	9.16442
ENSMUSG00000026650	Meig1	0.00834334	0.0257505	0.0417167	0.0997718	0.0536915	0.0657625	0.0417167	0.02503	0.0776439	0.02503	0.0417167	0.0657625	0.0257505	0.00834334	0.0421084	0.0952478	0.0609016	0.0253877	0.0433058	0.0993099	0.0609016	0.0253877	0.0417167	0.164307	Meig1	1.75033	0.0878619	0.141479	1.0421	0.330617	0.654898	-0.0752617	0.936404	0.957239	-0.0722208	-0.00528199	0.996431	1	1.33738	0.204506	0.280597	-253.196	1.61155	0.118136	0.211522	-0.198336	0.812194	0.8696	-0.123071
ENSMUSG00000026655	Fam107b	71.3908	68.6544	72.6346	35.6021	33.6781	37.1435	65.6494	68.8354	68.2674	33.4694	36.7771	35.5465	74.6899	73.7714	71.8396	36.7257	32.9141	34.0661	65.0873	62.5077	67.6107	32.708	32.1261	31.4649	Fam107b	-0.999972	1.27656e-22	5.48863e-21	-0.069011	0.0860444	0.335713	-0.939051	1.01209e-21	4.51124e-20	13.6073	0.0508509	0.199004	0.416257	-1.08825	9.63651e-24	6.17635e-22	-21.4009	-0.124187	0.00321536	0.0098081	-1.0188	1.16709e-22	1.04042e-20	8.20375
ENSMUSG00000026656	Fcgr2b	0.115586	0.0767831	0.0584033	0.261541	0.264778	0.243438	0.240819	0.145106	0.0600572	0.331871	0.164307	0.159111	0.0257505	0.0604779	0.112414	0.352234	0.216127	0.247637	0.213362	0.0626261	0.300376	0.261541	0.244831	0.235768	Fcgr2b	1.68244	0.00369695	0.00812377	0.685303	0.258661	0.588757	0.674286	0.182462	0.269799	0.983924	-0.510415	0.468163	0.689577	2.24617	0.000629147	0.00154692	-4.40067	0.987006	0.0954444	0.178662	0.64183	0.166086	0.256046	0.65028
ENSMUSG00000026657	Frmd4a	228.178	230.109	191.997	218.187	209.53	205.109	224.204	219.263	204.622	222.899	212.183	196.983	208.979	186.733	210.182	198.047	186.8	196.309	246.559	252.21	229.825	173.01	175.998	173.99	Frmd4a	-0.0342782	0.573369	0.666165	-0.00044138	0.994192	0.999898	-0.0370129	0.543513	0.643474	83.8573	-0.0985957	0.111911	0.290429	-0.0585848	0.341873	0.430503	0.594192	0.168386	0.00818775	0.0223673	-0.477248	4.26613e-09	2.84614e-08	-2.83425
ENSMUSG00000026659	Dusp12	5.89484	5.33027	6.71744	3.44228	3.64338	4.12295	6.00772	6.9695	7.85151	3.79715	3.49263	3.87306	7.02204	8.00146	6.86804	3.94284	3.98181	3.9962	7.51086	7.61742	8.99448	6.77086	7.18243	7.35084	Dusp12	-0.679193	1.72731e-07	6.75967e-07	0.210009	0.0242706	0.159751	-0.892087	3.13659e-10	1.87905e-09	-4.24786	0.287537	0.00254955	0.0199549	-0.873094	3.00927e-10	1.69121e-09	-3.03646	0.426444	2.21696e-05	0.00011036	-0.175149	0.0433448	0.0819339	-0.41072
ENSMUSG00000026662	Sephs1	121.351	118.3	129.48	74.5344	74.6899	73.8256	120.83	126.588	127.297	83.6248	86.8238	82.4732	132.473	140.557	135.381	78.2764	80.8453	80.4784	111.125	109.018	113.222	88.4416	88.8248	90.7745	Sephs1	-0.725963	7.68145e-21	2.2083e-19	0.0220365	0.510343	0.785391	-0.566976	1.05512e-17	2.07964e-16	-25.729	0.146241	9.6125e-05	0.00179452	-0.769089	9.8804e-22	4.06158e-20	-5.25906	-0.146415	0.000107672	0.00046562	-0.314549	1.03394e-10	8.99045e-10	2.14834
ENSMUSG00000026663	Atf6	80.7796	79.6933	74.2549	66.5832	66.6272	66.9719	86.7482	85.3949	82.5994	69.8788	67.8444	61.2329	85.8688	79.9949	87.6436	89.6637	78.8035	84.3195	149.611	145.591	137.754	151.987	152.208	150.307	Atf6	-0.228384	6.2945e-05	0.00017905	0.11911	0.0208341	0.145244	-0.358674	2.76991e-08	1.299e-07	-3.01128	0.111335	0.0300023	0.119505	-0.00509854	0.917692	0.939396	-0.0457946	0.88367	5.21076e-19	4.23707e-17	0.070909	0.133046	0.213722	0.0802438
ENSMUSG00000026664	Phyh	13.3648	13.1514	14.6368	22.1991	21.4124	21.3445	12.2979	12.1965	12.8876	17.5067	19.945	20.2607	15.7795	16.0101	14.9859	21.1483	22.9792	20.7097	13.414	12.1518	13.8295	14.2654	15.3432	13.8793	Phyh	0.658784	3.49808e-12	2.43401e-11	-0.138717	0.0468691	0.239195	0.624466	3.2072e-11	2.23161e-10	-4.50171	0.184501	0.00748734	0.0444438	0.470399	6.59465e-09	3.0862e-08	2.54958	-0.0649109	0.336085	0.473947	0.143753	0.0369179	0.0712759	-2.21463
ENSMUSG00000026667	Uhmk1	102.907	95.0648	90.4228	99.6546	102.53	101.113	90.725	91.1081	86.7795	106.371	103.021	93.9831	93.5924	86.7795	94.6314	114.586	100.573	110.64	107.794	104.586	96.173	119.496	132.09	127.15	Uhmk1	0.0750845	0.180283	0.261328	-0.10034	0.0781862	0.318948	0.173858	0.00340921	0.00788464	-1.73269	-0.0671092	0.232111	0.456979	0.243349	9.58712e-05	0.000263866	-3.62617	0.0982569	0.0818666	0.157291	0.296144	4.4254e-06	1.83258e-05	3.01397
ENSMUSG00000026668	Ucma	0.2675	0.216127	0.234632	0.213134	0.0970322	0.0657625	0.139177	0.161938	0.143878	0.0417167	0.148565	0.112414	0.20221	0.0952478	0.163345	0.23188	0.0253877	0.0961358	0.0825537	0.0626261	0.112862	0.0253877	0.0740489	0.0257505	Ucma	-1.10321	0.0318665	0.0577244	-0.686802	0.141376	0.438619	-0.735131	0.199678	0.290874	1.07037	-0.700265	0.135049	0.327332	-0.825959	0.159189	0.226328	1.1795	-1.51273	0.0071855	0.019949	-1.19621	0.117669	0.193177	0.790762
ENSMUSG00000026669	Mcm10	84.3864	86.8923	85.7176	63.4186	63.6946	67.53	82.1755	80.5155	82.3284	65.5436	68.7672	66.2399	77.7752	75.6179	78.56	57.0228	57.5691	57.2836	73.8843	71.4381	74.5248	59.7787	57.4094	59.3383	Mcm10	-0.401543	1.85533e-14	1.76057e-13	-0.0688704	0.0312513	0.18745	-0.289093	9.87406e-11	6.35421e-10	4.19765	-0.147997	3.14749e-05	0.000769412	-0.432333	3.69653e-15	4.21586e-14	2.92123	-0.22546	2.10766e-08	1.95328e-07	-0.31656	1.53644e-11	1.52967e-10	1.40406
ENSMUSG00000026670	Uap1	68.1345	66.0178	73.3478	89.9283	88.9079	90.672	69.0662	69.439	71.4584	80.6831	85.0226	83.2262	74.74	78.7714	74.6899	85.7669	87.2194	82.2044	60.8786	63.8634	62.9659	94.1032	91.214	91.3369	Uap1	0.37822	1.07596e-11	6.99573e-11	0.0179023	0.638586	0.859672	0.245539	1.82243e-07	7.67935e-07	13.7155	0.137776	0.000855868	0.00914904	0.161321	0.000126401	0.000341937	1.1709	-0.143778	0.000623825	0.00226521	0.559676	2.91908e-16	7.02966e-15	-3.89263
ENSMUSG00000026674	Ddr2	310.807	307.111	255.827	325.228	319.716	314.214	344.511	342.559	313.285	407.636	370.075	337.795	316.454	278.896	315.94	444.851	383.345	418.116	451.45	453.922	392.9	473.049	513.136	492.2	Ddr2	0.140563	0.0697822	0.115554	0.200091	0.0115797	0.100018	0.154129	0.0454811	0.0823056	0.770297	0.0644152	0.397475	0.629044	0.451427	7.43083e-07	2.68921e-06	7.00808	0.574285	6.18932e-09	6.32737e-08	0.189791	0.0133122	0.0291569	0.330483
ENSMUSG00000026675	Hsd17b7	46.4287	43.4872	44.4902	224.908	222.09	209.977	37.4552	37.3746	37.1435	228.63	229.546	221.869	47.833	44.7809	46.587	244.428	229.017	242.067	26.0966	25.4564	23.6176	116.844	121.238	123.504	Hsd17b7	2.28935	6.00685e-35	6.14406e-32	-0.262746	7.6561e-07	5.42635e-05	2.60231	1.68023e-36	2.96851e-33	-9.90425	0.050759	0.239957	0.465884	2.36172	1.84399e-35	2.38907e-32	46.5282	-0.838988	4.83663e-19	3.97716e-17	2.26704	1.74964e-33	2.26683e-30	-2.70212
ENSMUSG00000026678	Rgs5	0.412833	0.658764	0.52372	0.557513	0.34251	0.759047	0.542469	0.608201	0.589595	0.938818	0.884466	0.784012	0.457864	0.432296	0.599829	0.567892	0.357386	0.415123	0.138747	0.226339	0.234632	0.193887	0.0740489	0.147649	Rgs5	0.00146812	0.995567	0.998392	0.147506	0.568268	0.8225	0.580839	0.0168777	0.0341064	3.93772	-0.0880497	0.742559	0.872447	-0.166579	0.554684	0.638421	1.89188	-1.4247	0.000252181	0.00100373	-0.600885	0.199964	0.297126	0.421762
ENSMUSG00000026679	Enkur	0.192463	0.180513	0.472434	0.16385	0.264778	0.255809	0.280023	0.4985	0.53371	0.215167	0.164307	0.143157	0.383688	0.324012	0.326275	0.352234	0.321247	0.282327	0.230992	0.261541	0.317037	0.210356	0.177662	0.201562	Enkur	-0.201799	0.567485	0.660943	0.711147	0.0253926	0.164289	-1.29208	0.000635292	0.00166302	-1.8169	0.420693	0.192505	0.407769	-0.11446	0.706149	0.77005	-0.272075	0.0606007	0.856884	0.909691	-0.449175	0.217124	0.317621	-7.41204
ENSMUSG00000026683	Nuf2	72.7909	73.459	80.3032	43.0887	43.9292	44.6124	64.1036	65.8364	67.672	45.7602	50.1532	47.5132	71.6998	79.5593	72.758	42.4236	41.2849	41.342	40.0727	37.6643	41.5405	27.5016	28.0115	26.7105	Nuf2	-0.782502	2.45821e-18	4.43986e-17	-0.196569	6.59328e-05	0.00220161	-0.462826	6.09067e-12	4.65459e-11	2.35453	-0.0168221	0.696234	0.847517	-0.839599	3.6444e-19	8.40157e-18	49.9106	-0.925779	1.89856e-20	2.19458e-18	-0.535705	1.53145e-12	1.79614e-11	0.578653
ENSMUSG00000026687	Aldh9a1	21.7269	21.3671	22.8053	27.3609	26.3044	27.4656	19.521	21.0821	21.405	26.9067	27.6223	28.7602	21.6691	21.4813	22.644	28.9369	28.6683	28.5272	18.8777	18.8445	19.096	20.2302	20.9772	19.6359	Aldh9a1	0.299671	1.14428e-08	5.07832e-08	-0.0890652	0.0374362	0.209218	0.426539	3.24774e-12	2.58993e-11	-4.78906	-0.00243391	0.952734	0.982825	0.388795	2.59853e-11	1.67551e-10	-159.741	-0.213849	1.18937e-05	6.28617e-05	0.0982333	0.0257921	0.0521749	-0.459358
ENSMUSG00000026688	Mgst3	3.5707	3.90743	3.83953	3.33485	3.32971	3.42881	3.84622	3.98315	4.01754	2.93656	3.71627	4.08951	3.74823	3.7179	3.67237	2.46306	2.77418	2.68843	1.3485	1.48097	1.60515	1.05333	0.967301	1.03108	Mgst3	-0.165181	0.102784	0.161845	0.0658058	0.491698	0.774499	-0.15339	0.120972	0.191152	-2.33094	-0.0228741	0.8131	0.911081	-0.492636	4.82057e-05	0.0001384	21.5368	-1.35475	1.42238e-12	2.93133e-11	-0.536794	0.00203972	0.00535964	0.396233
ENSMUSG00000026694	Mettl13	44.4417	46.6071	46.1134	20.5806	19.4528	21.752	49.9712	48.8739	50.7463	23.0584	22.9349	22.6983	44.1484	45.4486	44.648	24.5758	22.7909	22.7087	47.4416	48.4732	48.8556	33.5009	34.2538	35.454	Mettl13	-1.15227	1.57948e-25	1.27899e-23	0.125083	0.00103129	0.0181705	-1.12266	1.76657e-25	1.70804e-23	-8.97526	-0.030978	0.383338	0.615957	-0.938735	6.26765e-23	3.35552e-21	30.3032	0.0779519	0.0320323	0.0722177	-0.488496	4.02571e-15	7.69279e-14	-6.26664
ENSMUSG00000026696	Vamp4	32.1434	31.2568	39.2543	39.9781	40.6812	43.7446	35.6607	40.2834	40.892	40.0278	42.9464	40.2707	42.5693	47.3909	40.4679	47.6471	47.0727	48.6662	45.9003	45.1165	50.1761	51.9119	54.5606	51.4569	Vamp4	0.282217	0.000146447	0.000397548	0.190076	0.00700291	0.0716724	0.0792729	0.231592	0.32845	0.417058	0.348324	7.16323e-06	0.000239631	0.139889	0.0351318	0.0609002	0.401606	0.464496	3.47049e-08	3.0797e-07	0.162744	0.0139506	0.0303635	0.350367
ENSMUSG00000026697	Myoc	0.00834334	0.0421084	0.0253877	0.0411289	0.00834334	0.0417167	0.00834334	0.0417167	0.00834334	0.089753	0.102114	0.0657625	0.0257505	0.0257505	0.0253877	0.00834334	0.0253877	0.0609016	0.00834334	0.0445373	0.0253877	0.0592245	0.05786	0.0433058	Myoc	0.212826	0.828136	0.877105	-0.545896	0.608408	0.845352	2.56444	0.00757125	0.0164182	-4.69767	0.29745	0.759486	0.882239	-0.128021	0.893518	0.920566	-0.430396	0.0233485	0.981338	0.98976	1.32066	0.138903	0.221447	56.5631
ENSMUSG00000026698	Pigc	11.4191	11.8939	12.6789	14.0658	14.0275	13.6058	12.2435	13.4572	13.2324	13.6058	14.1848	12.8528	13.0699	13.619	12.3538	14.8104	15.5105	15.1933	11.9889	12.1168	12.601	16.3253	15.9898	14.3555	Pigc	0.212506	0.00346637	0.00764733	0.112148	0.109299	0.385084	0.0623431	0.358333	0.466933	0.5559	0.116104	0.0977158	0.267015	0.222483	0.00187421	0.00425259	1.91625	0.0282588	0.683562	0.783923	0.344462	9.89926e-06	3.87243e-05	12.1895
ENSMUSG00000026701	Prdx6	182.267	181.409	202.245	103.694	114.134	112.976	203.473	211.832	213.825	111.533	116.943	122.101	199.077	223.522	196.983	115.895	129.117	118.161	212.183	206.015	234.273	175.736	173.753	174.711	Prdx6	-0.774409	2.85791e-15	3.06177e-14	0.153903	0.00775648	0.0768188	-0.844197	1.9382e-16	2.99657e-15	-5.48526	0.129728	0.0228136	0.0991412	-0.769769	2.69163e-15	3.13604e-14	-5.9337	0.204595	0.000631138	0.0022892	-0.313583	1.93848e-06	8.53667e-06	-1.5327
ENSMUSG00000026705	Klhl20	45.0614	44.3458	43.8995	39.7058	38.9557	42.1279	45.3824	45.2757	45.6593	41.2331	41.9199	40.6454	45.1998	44.8469	46.0873	43.8186	41.0179	43.5141	48.9646	46.3371	44.8185	44.9547	44.5638	43.8386	Klhl20	-0.14303	0.000491302	0.0012429	0.0324069	0.382054	0.69894	-0.139046	0.00063987	0.0016741	-4.29062	0.0304383	0.411408	0.640699	-0.0855169	0.0264221	0.0472649	-2.80951	0.071092	0.0598249	0.121209	-0.070423	0.0625364	0.112375	-0.990589
ENSMUSG00000026707	Nsun6	8.76136	7.71372	7.3121	9.98409	9.09871	9.31063	7.8626	8.08394	7.45807	10.0206	10.3573	9.57033	7.84384	8.2495	7.9173	11.4616	10.5794	10.1783	8.28308	8.33864	8.65043	11.1412	13.157	11.5684	Nsun6	0.260309	0.00126759	0.00300603	-0.0177072	0.818396	0.940612	0.355556	2.97901e-05	9.39228e-05	-20.0798	0.0192584	0.801862	0.905316	0.422931	1.52146e-06	5.27623e-06	21.9609	0.0933243	0.223567	0.347863	0.501641	3.35685e-08	1.96083e-07	5.37525
ENSMUSG00000026708	Cenpl	16.4898	16.9197	18.2361	12.7467	13.199	14.9623	14.2533	15.7758	15.5085	13.2625	13.298	13.6069	18.2583	15.8871	15.9782	13.1618	11.6167	11.9889	9.61025	9.39706	9.50246	9.32863	8.76365	9.08155	Cenpl	-0.339821	2.44012e-06	8.34001e-06	-0.182758	0.00372929	0.0457833	-0.179543	0.00598681	0.0132545	0.982407	-0.0459676	0.431106	0.657725	-0.445885	2.50713e-08	1.09148e-07	9.69997	-0.856918	7.17777e-15	2.31484e-13	-0.0695835	0.335536	0.449971	0.081202
ENSMUSG00000026709	Dars2	14.1417	14.3749	13.3061	13.0905	12.4173	12.4968	14.7485	13.5428	11.548	13.5205	13.9389	13.1542	12.9306	12.9593	12.3538	12.4636	11.8419	12.4326	13.8128	12.6133	12.3135	12.7221	12.825	13.2887	Dars2	-0.13705	0.0298827	0.0544376	-0.075116	0.21818	0.54277	0.0339846	0.576845	0.672974	-0.452428	-0.128095	0.0409836	0.147605	-0.0578	0.356988	0.445668	0.451228	-0.110994	0.0733187	0.143666	0.00536788	0.930354	0.953362	-0.0483617
ENSMUSG00000026712	Mrc1	1.09357	1.23975	1.32707	0.616167	0.69591	0.787056	1.09148	1.17523	1.36104	0.844679	0.900663	0.711916	0.749614	1.00388	0.926839	0.452405	0.587712	0.549928	0.697089	0.667373	0.503569	0.388734	0.395739	0.217053	Mrc1	-0.807912	3.40923e-05	0.000100463	-0.0179077	0.903321	0.970203	-0.561701	0.00147343	0.00364076	31.3664	-0.457994	0.00647261	0.0399456	-0.751568	0.000462968	0.00116259	1.641	-0.982905	2.65168e-06	1.61393e-05	-0.937239	0.000390304	0.00117345	0.95354
ENSMUSG00000026715	Serpinc1	0.172094	0.198526	0.153558	0.290637	0.34251	0.300376	0.311968	0.394822	0.110567	0.314748	0.102114	0.299885	0.240133	0.21474	0.379506	0.352234	0.216127	0.215167	0.213362	0.242987	0.218416	0.360544	0.226823	0.379027	Serpinc1	0.839853	0.0379888	0.0675024	0.466278	0.260744	0.591285	-0.17621	0.654157	0.741104	-0.377908	0.638074	0.118553	0.301099	-0.0884556	0.810083	0.854677	-0.138629	0.37256	0.37223	0.511065	0.483858	0.191091	0.286859	1.29874
ENSMUSG00000026718	Stam	67.4156	65.7248	69.2013	107.828	108.139	102.367	74.4924	79.0278	75.8638	103.34	107.995	101.132	79.6643	72.6346	76.7614	115.443	111.576	116.783	116.306	112.782	110.295	153.711	151.057	153.296	Stam	0.653549	2.69313e-18	4.84165e-17	0.180718	3.70341e-05	0.0013709	0.445886	1.25559e-13	1.24306e-12	2.4673	0.178112	4.54032e-05	0.0010189	0.586594	4.7922e-17	7.49851e-16	3.2934	0.745944	4.33685e-20	4.53131e-18	0.432958	8.77721e-14	1.29557e-12	0.580416
ENSMUSG00000026721	Rabgap1l	21.4666	19.6848	19.3526	28.2131	28.0115	30.0657	19.7337	20.8581	20.4544	28.5722	28.2342	25.775	23.2662	21.8392	23.9755	33.7186	32.0253	32.9717	28.199	29.0866	25.7138	31.9765	33.3205	32.887	Rabgap1l	0.513498	2.5099e-11	1.54652e-10	0.0146979	0.788687	0.930332	0.434797	1.44331e-09	7.97536e-09	29.5822	0.192634	0.00103431	0.0104692	0.515549	1.08153e-11	7.34657e-11	2.67631	0.456443	4.50946e-10	5.74668e-09	0.244063	2.27646e-05	8.37733e-05	0.534707
ENSMUSG00000026723	Trdmt1	5.20259	4.82353	4.8143	2.23533	2.35864	2.31849	4.48177	5.6783	5.32057	2.47747	2.81733	2.70967	6.00543	5.90057	6.23557	3.22797	2.73426	3.01115	5.36408	5.32239	6.56401	3.80484	4.44241	4.07652	Trdmt1	-1.10066	4.43314e-12	3.03404e-11	0.0552896	0.517621	0.79005	-0.945639	5.90465e-11	3.96103e-10	-17.1034	0.291473	0.00113302	0.0112148	-1.01875	2.31362e-12	1.72735e-11	-3.49517	0.211908	0.0149043	0.0374357	-0.481035	3.71948e-06	1.56088e-05	-2.27002
ENSMUSG00000026725	Tnn	1.80009	2.8977	1.85316	2.29094	1.50442	1.69345	2.23395	2.17271	1.76644	1.79707	1.54828	1.48254	1.75979	1.73459	2.2843	1.5943	1.73026	1.43268	1.33154	1.29368	1.09148	0.984933	0.982133	1.27792	Tnn	-0.242424	0.137232	0.207353	-0.0555348	0.72076	0.900309	-0.35358	0.039908	0.0733887	6.36681	-0.154544	0.330773	0.565482	-0.274519	0.113286	0.169229	1.77632	-0.786351	8.02516e-05	0.000358284	-0.201452	0.325777	0.440275	0.256186
ENSMUSG00000026726	Cubn	5.93157	5.71921	5.66537	3.98731	3.34632	3.90952	4.80174	4.65713	4.35082	4.06772	4.10855	3.87306	4.28341	3.12629	3.63965	4.06213	3.44833	4.12129	5.6735	5.57609	5.50532	5.57032	5.59226	5.25779	Cubn	-0.62754	4.23712e-08	1.7678e-07	-0.326409	0.000456255	0.0100417	-0.196382	0.0383725	0.0708937	0.601644	-0.659124	1.66362e-08	1.94764e-06	0.0812852	0.4076	0.496852	-0.123323	-0.0468792	0.561863	0.686141	-0.029536	0.718638	0.795603	0.630045
ENSMUSG00000026727	Rsu1	101.734	104.894	117.305	67.0703	65.5615	69.7349	94.2202	96.4234	103.118	61.0524	66.2251	66.839	105.624	106.984	101.992	68.6297	71.886	68.0674	102.096	97.5094	109.643	55.8576	54.9972	57.7892	Rsu1	-0.677052	1.11762e-15	1.28444e-14	-0.139962	0.00483666	0.0554028	-0.597642	4.63765e-14	4.88499e-13	4.27002	-0.0402796	0.389129	0.621341	-0.592966	4.63834e-14	4.44046e-13	14.7212	-0.0664214	0.15974	0.268227	-0.873347	1.01083e-18	3.96858e-17	13.1486
ENSMUSG00000026728	Vim	1786.57	1786.57	1786.57	1616.12	1616.12	1684.69	1889.6	2017.54	2017.54	1616.12	1648.84	1616.12	1786.57	1786.57	1786.57	1350.51	1578.56	1475.53	1439.97	1616.12	1578.56	1171.09	1153.01	1190.73	Vim	-0.124708	0.00222451	0.00507766	0.143872	0.00051272	0.0109497	-0.278877	1.50864e-08	7.32604e-08	-1.93837	1.77636e-15	1	1	-0.286075	1.02318e-08	4.66117e-08	-1.61046e+14	-0.2114	3.00228e-06	1.80025e-05	-0.397421	5.96637e-12	6.34649e-11	1.87995
ENSMUSG00000026730	Pter	24.6458	23.8047	24.9123	21.4997	20.9915	21.0302	25.368	25.1909	28.2524	23.1202	23.7463	24.7847	25.81	27.2798	26.4975	24.0117	20.543	22.4296	26.8032	26.5961	27.0821	23.1169	24.638	22.3241	Pter	-0.207773	0.000906442	0.0021995	0.101186	0.07671	0.315844	-0.135642	0.0203476	0.0402438	-1.34052	0.11723	0.0416533	0.149105	-0.251248	8.67332e-05	0.000240281	-2.14321	0.13368	0.0210546	0.0504159	-0.200841	0.00100114	0.00279463	-1.5024
ENSMUSG00000026736	4930426L09Rik	0.230498	0.198526	0.138747	0.261541	0.264778	0.130936	0.156769	0.247637	0.178878	0.198526	0.228152	0.2675	0.20221	0.128616	0.198025	0.197567	0.199448	0.215167	0.17632	0.311968	0.250351	0.193887	0.109184	0.0621905	4930426L09Rik	0.182121	0.615198	0.702548	0.0501177	0.891627	0.965667	0.268189	0.448797	0.556315	5.35119	-0.0924575	0.805859	0.907204	0.238454	0.521524	0.607413	-2.57906	0.381455	0.280073	0.413691	-1.13172	0.0076858	0.0178518	-2.96684
ENSMUSG00000026737	Pip4k2a	11.3416	11.7703	11.2417	10.5089	10.9419	9.92655	11.5842	11.3158	11.7162	10.4031	10.7974	9.94257	12.1311	11.6083	11.8495	11.8824	11.4827	11.2362	12.6628	12.7196	13.0084	12.1625	12.7899	14.0511	Pip4k2a	-0.13092	0.0215205	0.0405104	0.0112449	0.833789	0.945774	-0.153008	0.00812132	0.0175133	-13.6069	0.0512288	0.339983	0.573744	-0.0407572	0.448441	0.53783	-0.795591	0.16069	0.00413548	0.0122607	0.0204025	0.69266	0.775323	0.126968
ENSMUSG00000026739	Bmi1	111.186	98.7483	113.399	94.0176	91.7002	92.6524	102.787	114.088	115.756	97.6445	98.0205	94.1312	119.39	115.78	109.544	115.107	104.771	111.146	119.47	115.469	119.26	122.191	124.603	124.472	Bmi1	-0.213608	0.000108866	0.000300441	0.0413121	0.396837	0.70934	-0.197029	0.000278594	0.000770594	-4.7693	0.0938839	0.0591565	0.189876	-0.0585489	0.231638	0.311468	-0.623631	0.133834	0.00865388	0.0234626	0.0680479	0.162563	0.251934	0.508451
ENSMUSG00000026740	Dnajc1	54.1161	55.1754	52.9153	52.2446	49.5436	54.1947	57.6952	54.6143	55.3163	51.6076	51.0602	49.2389	60.8588	59.4166	54.4732	57.824	55.335	58.9298	71.0896	65.9535	65.2641	88.4416	88.504	90.1162	Dnajc1	-0.0572533	0.210778	0.29765	0.0473902	0.295548	0.624742	-0.142008	0.00332189	0.00769367	-2.99657	0.105998	0.023009	0.0997228	-0.0208353	0.641641	0.715701	-0.196564	0.317918	2.73858e-08	2.48351e-07	0.401711	7.00162e-11	6.28496e-10	1.26357
ENSMUSG00000026743	Mllt10	45.5802	46.0226	42.5693	49.2265	49.2658	47.5074	45.7602	46.283	44.668	51.845	50.049	50.1209	46.2012	41.6964	46.4351	56.8205	52.4879	56.3426	54.9096	53.7212	48.6733	60.9653	64.631	62.4967	Mllt10	0.122992	0.00920829	0.018721	0.0281811	0.532377	0.800294	0.152947	0.0015317	0.00377611	5.42729	0.00134692	0.97616	0.993237	0.303055	7.59393e-08	3.10761e-07	225	0.22874	1.07898e-05	5.74965e-05	0.259455	9.06016e-07	4.20829e-06	1.13428
ENSMUSG00000026748	Plxdc2	21.9594	23.1734	21.8711	33.5432	32.2953	30.5847	20.4279	21.1831	19.2038	30.1791	30.0698	29.7471	25.6863	22.1379	23.8285	35.0908	34.2982	33.1745	12.3236	12.9676	12.2639	13.5094	13.6878	12.4752	Plxdc2	0.524857	3.91714e-13	3.08361e-12	-0.140163	0.00618854	0.0659365	0.566372	9.11616e-14	9.22726e-13	-4.04082	0.0947873	0.0515017	0.173343	0.51966	3.70201e-13	3.08115e-12	5.48238	-0.834912	3.62379e-17	1.86803e-15	0.0781898	0.171827	0.263268	-0.0936503
ENSMUSG00000026749	Nek6	159.879	157.789	165.523	115.418	117.353	115.083	140.408	141.974	140.265	109.948	115.158	119.092	140.67	147.696	142.75	101.132	107.472	102.167	106.302	106.914	106.198	62.3868	60.2652	60.5143	Nek6	-0.473961	5.10404e-17	7.37486e-16	-0.192978	2.01679e-07	1.74197e-05	-0.296925	2.21044e-11	1.57239e-10	1.53864	-0.16466	3.31946e-06	0.000131923	-0.472417	8.15392e-17	1.21496e-15	2.86904	-0.596985	5.65567e-20	5.75457e-18	-0.802454	3.40289e-23	3.30658e-21	1.34418
ENSMUSG00000026750	Psmb7	89.5377	86.2656	98.5328	68.6466	68.448	68.4703	84.8855	86.5731	88.774	54.8204	61.5889	62.4108	89.6985	100.573	95.7021	55.6827	60.5902	55.9278	66.6721	68.6901	75.0249	52.1811	47.2135	46.2478	Psmb7	-0.41446	3.13211e-08	1.32411e-07	-0.0745403	0.198794	0.520744	-0.543268	9.88551e-11	6.35932e-10	7.28825	0.0602489	0.294331	0.527825	-0.731308	4.37161e-14	4.20167e-13	-12.1381	-0.382811	1.44288e-07	1.1422e-06	-0.530858	3.37445e-10	2.71325e-09	1.38674
ENSMUSG00000026751	Nr5a1	0.00834334	0.0257505	0.153558	0.0685755	0.0970322	0.0562602	0.0584033	0.110567	0.00834334	0.089753	0.102114	0.02503	0.0257505	0.0429029	0.0421084	0.11145	0.0789532	0.114216	0.0433058	0.0445373	0.0609016	0.16104	0.109184	0.201562	Nr5a1	1.14157	0.165362	0.243218	0.214519	0.809715	0.9378	0.689119	0.394302	0.503308	3.2124	0.13688	0.87882	0.944895	1.47702	0.0588904	0.0961584	10.7906	0.581544	0.497643	0.630086	1.63859	0.0189465	0.0399312	2.81765
ENSMUSG00000026753	Ppp6c	60.3715	59.1824	67.1703	59.2285	54.7977	59.6166	60.4735	64.5731	68.1171	53.9849	58.419	58.1562	67.6905	74.2102	64.53	58.3473	59.8457	61.4129	58.7585	54.7855	62.1807	64.711	66.2399	63.8306	Ppp6c	-0.104246	0.0563156	0.0956928	0.0488239	0.35712	0.677146	-0.178523	0.00182964	0.00445356	-3.65646	0.143903	0.00925004	0.0518354	-0.198537	0.000596183	0.00147071	-1.37966	-0.0878574	0.104235	0.191368	0.150389	0.00720929	0.016872	-1.71174
ENSMUSG00000026754	Golga1	36.9435	34.9177	35.8041	35.4489	35.8622	35.6414	34.8212	34.07	34.048	38.6263	39.8395	35.0866	40.2891	40	37.6809	39.6114	37.3438	39.5706	41.5523	39.8562	36.6387	47.8244	49.2094	46.4605	Golga1	-0.00906928	0.864932	0.90352	-0.0642929	0.234169	0.560698	0.139562	0.0125828	0.0261226	-2.17072	0.131602	0.0170656	0.0804983	-0.0175336	0.738804	0.796556	-0.133232	0.131313	0.0172097	0.0423253	0.283234	3.76288e-06	1.57671e-05	2.15694
ENSMUSG00000026755	Arpc5l	68.2674	67.7566	76.7133	55.7793	57.2769	59.1824	74.8181	77.411	80.9267	58.9765	62.2005	61.7288	74.5696	84.1464	76.0645	65.5895	64.16	62.6946	97.376	94.5284	105.291	103.303	100.606	90.6333	Arpc5l	-0.303273	9.82602e-06	3.11058e-05	0.133255	0.0255302	0.164835	-0.349687	7.84818e-07	3.02742e-06	-2.6242	0.14199	0.0178471	0.0830356	-0.284998	2.06408e-05	6.21911e-05	-2.00716	0.482669	6.19559e-10	7.6838e-09	-0.013694	0.805371	0.864012	-0.0283713
ENSMUSG00000026761	Orc4	64.631	55.5678	66.8983	53.0101	52.0766	54.6081	66.0601	76.3915	78.8232	53.0363	60.5143	53.9529	78.8649	79.5075	75.037	65.6841	60.8901	62.4502	86.9891	80.5954	89.162	80.9654	86.4462	84.867	Orc4	-0.224524	0.0014509	0.00341036	0.241991	0.000539553	0.0113359	-0.399603	4.34626e-07	1.74136e-06	-1.65131	0.322836	1.25506e-05	0.000370682	-0.304455	3.01561e-05	8.88767e-05	-0.943064	0.459464	1.95622e-08	1.819e-07	-0.0244621	0.692981	0.775479	-0.0532405
ENSMUSG00000026764	Kif5c	60.9158	59.2661	50.3073	42.4762	44.3914	40.8649	51.8278	54.363	51.3235	47.5674	45.651	41.5572	57.1302	53.3257	57.8532	51.9345	44.2194	50.4073	60.8786	60.9653	56.0463	57.7214	60.7715	56.3749	Kif5c	-0.411237	8.3363e-08	3.37868e-07	-0.108662	0.0747166	0.311312	-0.226863	0.00064662	0.0016904	2.08778	-0.0134376	0.820513	0.914903	-0.202251	0.00180188	0.00410476	15.0511	0.0661646	0.266051	0.39739	-0.0243495	0.679637	0.765064	-0.368014
ENSMUSG00000026765	Lypd6b	0.864405	0.865549	0.573893	2.31965	2.30857	1.97157	0.713345	0.785477	0.750782	1.59498	2.15761	1.7475	0.830275	1.26921	1.15899	2.32994	2.09712	2.20284	0.497607	0.538361	0.368858	1.22782	0.982133	1.30944	Lypd6b	1.54698	1.93471e-10	1.06453e-09	-0.00381209	0.985367	0.997563	1.28048	2.55209e-08	1.20352e-07	-335.901	0.509268	0.0120027	0.0625195	1.04612	1.00956e-07	4.07896e-07	2.05415	-0.699894	0.00502929	0.0145593	1.33234	7.11848e-07	3.36349e-06	-1.90363
ENSMUSG00000026766	Mmadhc	53.1321	55.4818	61.6539	48.805	44.8554	46.8399	55.6613	57.5336	56.2147	45.5091	48.5396	49.3054	57.196	63.0339	56.1328	48.8556	50.3073	49.2327	52.2446	51.2981	56.3749	55.3599	55.3746	52.3182	Mmadhc	-0.27603	2.83543e-06	9.63184e-06	-0.00526598	0.913737	0.973925	-0.241556	2.22991e-05	7.15472e-05	45.8709	0.0508876	0.297815	0.531277	-0.247196	1.48177e-05	4.54782e-05	-4.85769	-0.0895651	0.0733385	0.143675	0.0287339	0.558745	0.665033	-0.320816
ENSMUSG00000026767	Mindy3	31.4727	28.6293	33.1745	22.8635	22.004	24.3873	29.5767	33.9286	31.7646	21.0465	23.289	20.1812	35.5973	36.0782	33.1075	25.5044	25.2547	25.7068	33.0884	31.5257	34.7362	27.3506	28.0861	28.5903	Mindy3	-0.429061	2.36889e-08	1.01515e-07	0.0303818	0.595699	0.839192	-0.562427	6.37592e-11	4.25076e-10	-18.512	0.1688	0.00504845	0.0332807	-0.453345	4.63259e-09	2.20337e-08	-2.6857	0.0919777	0.112589	0.203408	-0.240676	0.000185452	0.000588612	-2.61667
ENSMUSG00000026768	Itga8	2.16242	1.67211	1.99249	1.75442	2.05387	2.15555	1.71679	2.13219	2.26286	2.08148	1.9102	1.78175	2.23718	1.97864	2.52693	2.64077	2.01659	1.95673	1.84527	1.73966	1.60515	0.588192	0.847929	0.962715	Itga8	0.0364273	0.793319	0.851083	0.0665712	0.630149	0.855428	-0.0745978	0.591564	0.685987	-1.12057	0.213072	0.121483	0.305501	-0.035128	0.790513	0.838824	-0.164865	-0.160921	0.264431	0.395457	-1.14082	3.53493e-07	1.75518e-06	7.08933
ENSMUSG00000026771	Spopl	30.4453	28.867	30.9155	30.2758	29.0773	29.8278	28.4235	30.9989	30.3363	31.7376	31.4186	29.519	36.2108	34.6608	32.9998	38.5933	35.1782	36.9049	38.8795	34.708	36.6909	46.0613	47.9108	47.4991	Spopl	-0.0166855	0.752696	0.817429	-0.00814839	0.877431	0.961193	0.0464262	0.381759	0.490974	-5.69759	0.202389	0.000424851	0.0053894	0.091716	0.0799192	0.125244	0.453167	0.288212	2.99698e-06	1.79819e-05	0.360881	2.12469e-08	1.27758e-07	1.25214
ENSMUSG00000026773	Pfkfb3	30.7034	30.1115	28.1831	13.1618	12.9898	12.6527	31.4186	29.8894	29.1092	13.5725	14.4849	13.0032	31.622	29.7093	29.0695	13.9555	14.6225	14.9591	31.9011	31.4695	30.106	12.9176	13.5112	14.7577	Pfkfb3	-1.19609	2.1358e-22	8.7017e-21	0.0237898	0.591298	0.836236	-1.13949	6.48022e-22	2.97722e-20	-47.8983	0.023069	0.602591	0.789055	-1.05365	5.48384e-21	1.8997e-19	-45.6737	0.0719271	0.109088	0.198391	-1.18414	1.75316e-22	1.49434e-20	-16.463
ENSMUSG00000026774	4931423N10Rik	0.0988501	0.0767831	0.0584033	0.180012	0.112862	0.0562602	0.106822	0.0417167	0.110567	0.05786	0.0858385	0.00834334	0.11467	0.0604779	0.0421084	0.0421084	0.0970322	0.0789532	0.138747	0.0825537	0.0789532	0.0253877	0.192463	0.112862	4931423N10Rik	0.464508	0.489734	0.590852	0.0552926	0.937351	0.98221	-1.18831	0.157274	0.238358	-21.4913	-0.19755	0.785983	0.895777	0.0505266	0.945926	0.961712	-0.255767	0.347125	0.608923	0.726357	-0.235707	0.725217	0.801015	-0.679024
ENSMUSG00000026775	Yme1l1	152.021	136.332	155.034	146.528	148.906	158.446	153.957	162.186	164.161	152.435	159.573	153.616	170.074	165.004	161.915	170.396	161.203	165.059	161.915	142.045	156.397	190.21	198.047	193.176	Yme1l1	0.0349943	0.475087	0.576708	0.116924	0.0210998	0.1465	-0.0444274	0.363373	0.471982	-0.379966	0.166476	0.00153703	0.0139407	-0.00101324	0.983287	0.989755	-0.00608641	0.0540339	0.271953	0.404279	0.338962	4.01135e-08	2.31394e-07	6.27313
ENSMUSG00000026779	Mastl	52.2334	49.3429	51.0473	49.6041	51.3703	51.3816	44.4175	47.6726	45.8498	56.596	55.1922	50.7661	51.0815	50.4799	49.0271	56.141	48.689	53.3396	35.7863	34.2359	33.3581	37.746	41.0012	41.971	Mastl	-0.00227388	0.967203	0.979256	-0.146103	0.0124881	0.10499	0.235913	0.000150476	0.000431066	-1.6147	-0.019191	0.728875	0.86436	0.0686558	0.219698	0.297783	-3.5775	-0.56224	2.03304e-11	3.38499e-10	0.222897	0.000515779	0.0015192	-0.396445
ENSMUSG00000026781	Acbd5	42.0743	38.5762	44.648	54.3505	55.5335	53.5692	39.6061	41.971	44.034	54.0579	58.1385	53.2387	49.0343	47.9265	46.239	66.2399	57.0147	61.7124	45.4235	44.2335	42.8568	61.5592	63.2481	65.4359	Acbd5	0.385566	1.66435e-08	7.25712e-08	0.00422119	0.937175	0.982207	0.397844	8.49456e-09	4.27124e-08	94.2493	0.194298	0.000790823	0.00864877	0.367048	3.14254e-08	1.34936e-07	1.88909	0.0824808	0.128262	0.225819	0.521701	1.05206e-11	1.07439e-10	6.32512
ENSMUSG00000026782	Abi2	59.0866	56.4082	57.8062	50.8837	53.3978	50.9362	57.746	58.4848	58.3953	56.4737	53.96	53.8911	60.6813	57.113	58.402	58.2509	53.454	56.1679	55.6827	53.7966	54.9805	48.9222	55.9462	53.1275	Abi2	-0.15894	0.000526657	0.00132561	0.011276	0.784924	0.929063	-0.0880914	0.0399783	0.0734902	-7.8123	0.0237687	0.565666	0.763671	-0.0702493	0.097165	0.148312	-2.95554	-0.0754134	0.0758396	0.147682	-0.0598379	0.158659	0.24671	0.793466
ENSMUSG00000026784	Pdss1	19.2625	19.3938	22.3778	5.72891	4.91715	5.4655	20.5806	21.5655	23.1593	5.64546	6.78662	6.03596	20.8294	21.985	21.7097	5.6082	4.97204	5.53726	21.1831	19.1895	20.8364	8.42079	7.81926	8.40305	Pdss1	-1.92288	1.71431e-22	7.21125e-21	0.0977807	0.103806	0.374122	-1.82367	2.0058e-22	1.02581e-20	-18.6506	0.0820631	0.170334	0.378777	-2.00293	4.60349e-23	2.54884e-21	-24.4071	0.00475181	0.936174	0.961607	-1.31183	4.84339e-19	2.04834e-17	-276.07
ENSMUSG00000026785	Pkn3	11.9972	11.9361	11.4207	14.3168	13.1231	13.3294	11.6302	10.8129	10.3908	11.9616	12.8695	13.1937	10.9819	11.1116	10.9371	11.4616	11.7243	10.9265	8.86547	9.34001	9.5351	9.3597	8.15197	8.73268	Pkn3	0.205399	0.00172982	0.00402314	-0.106995	0.0960509	0.358283	0.211988	0.0016548	0.00405337	-1.98129	-0.0972183	0.128679	0.316711	0.0459502	0.471695	0.560256	-0.47265	-0.349464	5.34105e-06	3.03947e-05	-0.081785	0.23997	0.344176	0.23403
ENSMUSG00000026786	Apbb1ip	75.8542	72.8148	81.4718	38.1212	36.9751	36.1017	79.9773	74.5344	76.9552	39.7589	36.0948	40.6223	72.4134	71.5567	71.1945	32.7507	36.1391	35.4786	75.6548	74.8628	72.9035	41.0587	39.8617	39.7754	Apbb1ip	-1.04846	2.65868e-22	1.06754e-20	0.00894063	0.831513	0.944907	-0.99223	1.27767e-21	5.56732e-20	-110.98	-0.0958964	0.0285742	0.115575	-1.04501	4.31237e-22	1.93549e-20	10.8973	-0.0417032	0.325249	0.462595	-0.888365	3.66292e-20	1.95564e-18	21.3021
ENSMUSG00000026788	Zbtb43	21.2137	21.5691	17.1437	29.1189	28.6943	27.4772	20.8329	20.4677	19.726	28.4046	26.3263	26.9496	19.078	16.8175	18.6941	29.0482	27.4027	27.64	23.5394	23.0355	20.6898	30.7757	32.6653	33.9552	Zbtb43	0.518465	9.66823e-10	4.86138e-09	0.0356123	0.581211	0.83061	0.419899	9.01657e-08	3.96174e-07	11.7908	-0.126955	0.0592658	0.190061	0.624836	1.71362e-11	1.1289e-10	-4.92172	0.173965	0.00938598	0.0251978	0.535156	2.31341e-10	1.91886e-09	3.07623
ENSMUSG00000026790	Odf2	52.8624	53.4693	50.0624	52.4696	53.1084	54.322	54.1161	49.4022	51.5591	55.9195	53.8806	53.9529	48.6161	49.5602	51.6002	59.2285	54.8278	58.5812	57.2061	57.5691	53.0866	60.781	57.8394	59.6528	Odf2	0.0326668	0.417683	0.521138	-0.0122986	0.759637	0.918141	0.0792396	0.0546908	0.0967821	-6.44299	-0.0618568	0.13129	0.321503	0.204458	1.21508e-05	3.7764e-05	-3.30534	0.102009	0.0146741	0.0369399	0.0874645	0.0329028	0.0644394	0.857422
ENSMUSG00000026791	Slc2a8	11.1092	11.6366	10.8913	23.574	23.4717	22.3819	11.2417	10.9506	11.3987	20.8849	21.2095	24.8834	11.3358	11.3646	12.0543	19.9025	20.346	18.2814	12.2729	12.2134	12.1709	16.3047	16.1287	15.698	Slc2a8	1.04612	7.16673e-19	1.41687e-17	-0.00135697	0.982968	0.997173	0.991355	4.36628e-18	9.27368e-17	-730.565	0.0477351	0.451973	0.676002	0.750772	1.72707e-14	1.75819e-13	15.7279	0.124927	0.0521787	0.108415	0.392707	1.26547e-07	6.75636e-07	3.14348
ENSMUSG00000026792	Lrsam1	19.4878	19.6512	15.8037	23.6436	24.9688	22.8053	18.798	17.368	16.2788	26.742	22.2238	23.9277	17.5738	16.73	17.8015	22.4194	22.7909	22.5864	19.9406	19.673	18.0261	21.9766	21.0563	21.4482	Lrsam1	0.386828	4.66659e-06	1.54446e-05	-0.0600655	0.420864	0.72714	0.472521	1.50373e-07	6.40025e-07	-7.86677	-0.0676656	0.365595	0.59882	0.380118	8.02764e-06	2.54087e-05	-5.61759	0.0768934	0.297145	0.432503	0.163028	0.0284502	0.056836	2.12018
ENSMUSG00000026796	Fam129b	513.136	545.735	490.603	477.333	464.597	455.487	522.332	504.377	494.888	464.597	448.638	466.918	475.811	447.39	492.2	405.647	421.355	398.637	487.597	494.888	477.333	353.423	335.475	349.309	Fam129b	-0.147747	0.000246968	0.000651673	-0.0249978	0.490294	0.773517	-0.140683	0.00043815	0.00117627	5.62782	-0.130104	0.000973073	0.0100589	-0.207008	2.31407e-06	7.85392e-06	1.5911	-0.0846159	0.024425	0.0572864	-0.491905	5.54239e-15	1.01999e-13	5.81339
ENSMUSG00000026797	Stxbp1	169.902	171.493	169.964	259.063	258.773	242.37	166.664	156.724	162.614	244.228	243.645	253.468	169.67	162.811	169.167	237.246	245.304	240.083	145.521	157.492	147.593	188.5	177.94	183.763	Stxbp1	0.571447	6.30355e-18	1.06247e-16	-0.0738109	0.0383128	0.212431	0.609393	1.03729e-18	2.47955e-17	-8.25613	-0.0278727	0.420316	0.647842	0.526679	7.86619e-17	1.17503e-15	-18.8959	-0.183245	6.76219e-06	3.7612e-05	0.288488	9.72368e-10	7.17698e-09	-1.57433
ENSMUSG00000026798	Coq4	13.5027	13.8267	14.8569	9.08625	8.39456	9.42783	13.7401	13.5993	15.4975	9.0381	9.29861	10.8959	13.5237	13.5878	13.1247	9.18994	9.20243	8.81223	14.5147	14.1197	15.3926	10.5112	10.057	10.578	Coq4	-0.650793	8.63357e-11	4.95525e-10	0.0192508	0.76357	0.91869	-0.553079	2.41623e-09	1.2968e-08	-28.7302	-0.0683841	0.294177	0.527743	-0.564633	2.77335e-09	1.35762e-08	8.25679	0.0607809	0.342413	0.480189	-0.498652	1.50864e-08	9.27812e-08	-8.20409
ENSMUSG00000026799	Med27	15.825	15.848	17.133	10.1058	10.4624	9.92655	14.6391	15.2732	14.9093	9.34674	9.4097	11.2105	14.5901	16.6484	15.5983	9.61509	9.57033	8.6604	15.3162	15.8338	16.4448	9.64502	11.0084	11.0028	Med27	-0.678402	3.1507e-11	1.91585e-10	-0.122917	0.065772	0.290079	-0.585741	1.49956e-09	8.27205e-09	4.76535	-0.0613748	0.345702	0.57997	-0.749704	5.3344e-12	3.77526e-11	12.2152	-0.0366105	0.570502	0.693669	-0.590475	7.75228e-10	5.83719e-09	16.1286
ENSMUSG00000026803	Ttf1	21.8096	21.4813	19.3307	27.2258	25.8456	26.8443	20.2879	19.7786	18.8592	27.2258	25.2741	24.9438	21.3819	18.7314	19.3423	26.1839	25.8456	28.1707	21.2722	21.4841	19.5651	28.3071	26.6746	27.0924	Ttf1	0.354435	8.5885e-07	3.08462e-06	-0.0851307	0.171509	0.485874	0.393457	1.59241e-07	6.75697e-07	-4.6218	-0.0741364	0.231709	0.456605	0.433127	2.17584e-08	9.55167e-08	-5.8423	-0.00505901	0.933736	0.960003	0.397949	9.4914e-08	5.1524e-07	-78.6614
ENSMUSG00000026805	Barhl1	0.172094	0.0936258	0.0253877	0.0411289	0.0411289	0.00834334	0.0584033	0.0417167	0.0257505	0.0417167	0.02503	0.052207	0.11467	0.0257505	0.129064	0.0592245	0.0253877	0.0253877	0.0825537	0.0445373	0.0609016	0.00834334	0.02503	0.0257505	Barhl1	-1.59089	0.0532913	0.0910954	-0.877017	0.227612	0.553966	-0.0716252	0.928784	0.952456	0.0816691	-0.00751598	0.99061	0.99902	-1.11095	0.145222	0.209474	147.812	-0.269629	0.682977	0.783545	-1.79102	0.0472459	0.0882183	6.64251
ENSMUSG00000026806	Ddx31	29.4788	31.1038	28.745	14.77	14.08	13.7833	32.0253	29.8278	32.4682	16.3253	14.5294	14.6967	29.9031	28.3882	27.4772	16.9401	16.5332	16.9525	33.9912	35.2149	34.3918	26.267	26.2951	26.6508	Ddx31	-1.06661	1.17478e-21	4.05519e-20	0.0784437	0.0702964	0.301218	-1.05136	1.07186e-21	4.74501e-20	-13.4027	-0.0586314	0.17577	0.386853	-0.76536	1.31127e-17	2.28754e-16	13.0538	0.214765	1.10842e-05	5.88584e-05	-0.387118	1.33159e-10	1.14e-09	-1.80252
ENSMUSG00000026807	Ak8	0.0988501	0.00834334	0.104441	0.147137	0.144882	0.0988501	0.106822	0.02503	0.0776439	0.121594	0.116508	0.0657625	0.0789532	0.0429029	0.0772123	0.0952478	0.114216	0.0789532	0.0624079	0.115586	0.0961358	0.16104	0.143878	0.164307	Ak8	1.53299	0.0252567	0.0467866	0.415951	0.572986	0.825223	0.722389	0.265796	0.36731	1.73672	0.529175	0.46864	0.69007	0.570328	0.373487	0.462609	1.07777	0.998596	0.155036	0.262147	0.816971	0.140187	0.223274	0.81812
ENSMUSG00000026809	Spaca9	0.0825537	0.0767831	0.138747	0.16385	0.112862	0.147137	0.0417167	0.128169	0.110567	0.198526	0.198025	0.20221	0.132309	0.128616	0.129064	0.179558	0.13185	0.347131	0.0433058	0.226339	0.112862	0.11145	0.109184	0.201562	Spaca9	0.534734	0.266473	0.362142	-0.200321	0.70241	0.892957	1.25215	0.0105401	0.0222406	-6.2507	0.433193	0.371754	0.605132	0.634648	0.135472	0.197581	1.46505	0.108933	0.828282	0.887954	0.377758	0.42575	0.540469	3.46781
ENSMUSG00000026810	Dpm2	51.1449	54.5461	58.7677	62.6716	60.092	66.5723	57.2836	53.3002	58.105	59.2115	61.249	64.2381	51.0408	55.9361	57.0598	53.065	59.5409	59.569	56.1883	53.3182	59.4943	61.5328	58.0901	59.4252	Dpm2	0.203472	0.00232566	0.00528741	0.0372582	0.552736	0.812437	0.131132	0.0410524	0.0752299	3.51955	-0.00358358	0.954444	0.98344	0.0693281	0.272903	0.356976	-19.346	0.0394847	0.529099	0.657744	0.0844322	0.180894	0.274533	2.13835
ENSMUSG00000026811	St6galnac6	71.9642	74.669	71.1635	68.8223	70.6848	69.547	66.0335	63.24	61.1958	64.1794	62.8629	68.0473	64.0417	64.7287	65.3709	60.0069	61.8272	59.8374	42.5751	44.3847	44.7627	38.4933	35.7568	38.4277	St6galnac6	-0.0587807	0.145524	0.218067	-0.193653	2.59725e-05	0.00102176	0.0343522	0.396448	0.50555	-0.177391	-0.165519	0.000201595	0.00314142	-0.0959074	0.0228122	0.0413903	0.579433	-0.725388	1.77746e-18	1.28413e-16	-0.22585	8.54233e-06	3.37643e-05	0.311351
ENSMUSG00000026812	Tsc1	70.8876	73.0964	56.7402	105.182	107.77	105.825	65.857	60.3878	55.5187	108.251	97.1336	94.72	64.0726	54.8637	64.8993	114.638	105.431	110.848	63.4759	66.1402	56.8671	85.7382	88.962	89.7312	Tsc1	0.677231	9.84662e-10	4.9434e-09	-0.136503	0.110068	0.386972	0.724138	2.66459e-10	1.61069e-09	-5.30494	-0.120806	0.155326	0.357528	0.851161	4.36421e-12	3.12736e-11	-7.0457	-0.0990584	0.240824	0.368721	0.506412	5.29589e-07	2.55703e-06	-5.11226
ENSMUSG00000026814	Eng	2.87766	3.22074	2.99851	1.54529	2.03417	1.97157	2.81502	2.56273	3.23283	1.70752	1.9968	1.76321	2.98156	2.72343	2.51445	1.70402	1.60515	1.50251	2.18348	2.43284	2.63864	1.59748	1.07094	1.50486	Eng	-0.721588	7.13081e-06	2.30123e-05	-0.0854111	0.48472	0.769921	-0.650478	4.06729e-05	0.000126228	7.61585	-0.149171	0.230689	0.455749	-0.77027	6.57425e-06	2.10693e-05	5.16367	-0.329069	0.0132284	0.0338263	-0.815256	6.99861e-06	2.80319e-05	2.47746
ENSMUSG00000026815	Gfi1b	0.153558	0.11145	0.0740489	0.131164	0.0818663	0.11467	0.0910962	0.128169	0.0257505	0.05786	0.148565	0.0825537	0.11467	0.0780779	0.0421084	0.0592245	0.0421084	0.148565	0.00834334	0.0445373	0.0253877	0.00834334	0.00834334	0.0257505	Gfi1b	-0.00695141	0.989574	0.993979	-0.677726	0.251718	0.579883	0.410838	0.499399	0.603941	-0.6062	-0.57773	0.319603	0.554173	-0.00493123	0.993679	0.996293	0.00853553	-2.3435	0.00384362	0.0114865	-0.802958	0.428004	0.542869	0.342632
ENSMUSG00000026816	Gtf3c5	52.4351	52.7462	52.1596	40.3484	41.6893	41.9552	46.8641	49.5962	49.6696	43.52	42.2093	42.8997	48.1709	50.8366	50.8559	37.5376	39.6293	37.4604	35.0679	37.0868	36.7204	31.9011	35.0561	32.9303	Gtf3c5	-0.343808	2.24524e-10	1.22567e-09	-0.107189	0.00765919	0.0760985	-0.183604	3.51235e-05	0.000109953	1.7129	-0.0706225	0.0696441	0.211314	-0.386768	1.72873e-11	1.13731e-10	5.47656	-0.531509	3.34699e-15	1.15125e-13	-0.125073	0.00391916	0.00969882	0.235316
ENSMUSG00000026817	Ak1	103.577	105.663	108.651	103.1	106.453	107.53	99.4311	93.1075	95.1077	97.7214	99.9945	107.681	105.785	117.353	110.041	87.1294	97.4379	89.0562	57.0852	58.3797	64.2164	48.4992	46.1658	47.3599	Ak1	-0.00379791	0.936324	0.956755	-0.144636	0.00447761	0.052263	0.0856897	0.0807126	0.135326	-0.59245	0.0665321	0.166527	0.373316	-0.284463	9.99235e-07	3.55294e-06	-4.27557	-0.824859	8.28574e-18	4.96991e-16	-0.337708	1.89692e-07	9.85161e-07	0.409413
ENSMUSG00000026818	Cel	0.0453776	0.0767831	0.0584033	0.0685755	0.02503	0.0562602	0.0253877	0.00834334	0.0257505	0.02503	0.116508	0.0825537	0.0257505	0.00834334	0.0421084	0.0592245	0.114216	0.0421084	0.0825537	0.00834334	0.0609016	0.0421084	0.0417167	0.00834334	Cel	-0.363962	0.644619	0.728217	-1.74344	0.0737655	0.309485	1.82771	0.0604131	0.105572	-1.04834	-1.49457	0.110784	0.288301	1.65454	0.07603	0.12004	-1.10703	-0.767869	0.35689	0.495126	-0.49971	0.602513	0.702119	0.650776
ENSMUSG00000026819	Slc25a25	31.9824	33.3205	32.1003	20.7237	20.0885	19.9362	30.815	28.7088	29.4138	19.6327	18.2013	19.3346	30.432	30.8855	30.5357	18.8161	18.717	18.8445	28.2733	26.6254	27.9478	22.6958	21.1831	21.28	Slc25a25	-0.681032	5.3966e-18	9.18367e-17	-0.131468	0.00143296	0.023034	-0.637964	6.40588e-17	1.08727e-15	4.85262	-0.0844042	0.0318233	0.124412	-0.704169	3.58392e-18	6.92345e-17	8.34282	-0.23385	6.26537e-07	4.34551e-06	-0.346617	5.06002e-10	3.95084e-09	1.48222
ENSMUSG00000026820	Ptges2	51.2623	50.7045	51.6895	39.6526	38.0609	37.9401	51.3172	50.1328	53.0008	36.8337	36.6614	41.5572	50.0716	54.6475	51.6002	34.8832	37.3746	37.7723	38.7566	41.4819	43.7811	30.5319	28.83	28.6293	Ptges2	-0.410197	1.58527e-09	7.7877e-09	0.0069939	0.886145	0.963615	-0.426875	6.48398e-10	3.73694e-09	-61.0353	0.0237899	0.626528	0.805217	-0.506499	1.16508e-11	7.86733e-11	-21.2905	-0.310844	3.98413e-07	2.8645e-06	-0.494057	5.86513e-11	5.33378e-10	1.5894
ENSMUSG00000026821	Ralgds	78.8134	77.4332	75.6084	226.985	227.128	229.247	68.5022	65.3904	66.538	206.923	199.845	219.895	63.0698	64.0289	68.0085	178.547	187.103	177.577	50.5014	52.6667	47.6051	90.2983	83.0885	88.2843	Ralgds	1.55976	2.3927e-28	3.60463e-26	-0.210002	5.22311e-05	0.00179188	1.64368	7.02563e-29	1.46813e-26	-7.82696	-0.249253	4.17774e-06	0.000157651	1.47755	2.86191e-27	3.85046e-25	-5.92792	-0.621651	5.71094e-15	1.88112e-13	0.795662	3.76084e-18	1.29589e-16	-1.27992
ENSMUSG00000026822	Lcn2	1115.85	1085.47	1171.09	1439.97	1389.76	1439.97	1085.47	1115.85	1171.09	1171.09	1171.09	1279.11	1085.47	1251.93	1171.09	1085.47	1226.51	1101.45	783.524	758.518	891.482	475.811	493.832	508.09	Lcn2	0.340713	5.25075e-07	1.93483e-06	-0.000172017	0.997538	1	0.10223	0.0730794	0.124211	-594.3	0.055206	0.324967	0.559545	-0.0393429	0.48169	0.569934	-0.712655	-0.473728	8.73475e-10	1.04591e-08	-0.71659	5.45426e-14	8.36606e-13	1.51266
ENSMUSG00000026825	Dnm1	171.316	181.065	169.474	280.75	287.454	272.326	193.107	169.964	173.231	280.75	254.494	285.652	168.397	166.079	170.283	223.995	239.977	241.734	129.722	143.433	131.287	129.212	120.054	121.439	Dnm1	0.68803	7.60687e-16	8.98674e-15	0.0378292	0.441003	0.741773	0.614474	1.85058e-14	2.07406e-13	16.2434	-0.0474347	0.336581	0.570429	0.482683	1.43382e-11	9.57202e-11	-10.1757	-0.368412	1.28569e-08	1.23328e-07	-0.125056	0.0176183	0.037371	0.339445
ENSMUSG00000026826	Nr4a2	21.8096	22.4392	21.3097	15.1264	14.3478	15.3606	21.9525	22.3671	21.9158	18.9359	15.0349	16.7433	20.0162	18.6687	19.0114	16.164	15.1066	15.5488	27.5041	29.5816	27.8024	25.9856	30.1422	28.7702	Nr4a2	-0.548474	6.89307e-10	3.54017e-09	0.0153589	0.800415	0.935061	-0.392265	4.6245e-07	1.84278e-06	-25.5399	-0.184393	0.00508881	0.033456	-0.301254	5.20977e-05	0.000148848	1.63376	0.37275	3.2308e-07	2.37561e-06	-0.00194705	0.97286	0.981904	-0.00522348
ENSMUSG00000026827	Gpd2	120.639	118.161	113.619	75.6179	78.5492	74.28	109.643	110.64	108.473	84.7715	84.4693	81.961	120.673	110.246	114.134	85.8237	82.1346	83.5439	98.6737	97.7387	97.7214	69.2879	71.3117	70.8876	Gpd2	-0.625095	3.98895e-19	8.25573e-18	-0.0996655	0.00453943	0.0527143	-0.388311	3.19775e-13	2.95226e-12	3.89614	-0.0308415	0.351639	0.585382	-0.455476	3.80123e-15	4.32513e-14	14.7683	-0.260204	4.05883e-09	4.31034e-08	-0.475987	1.83658e-15	3.74131e-14	1.82928
ENSMUSG00000026831	1700007K13Rik	0.0453776	0.0588125	0.121594	0.0997718	0.0818663	0.02503	0.0253877	0.0417167	0.0257505	0.121594	0.164307	0.0970322	0.0257505	0.0604779	0.0253877	0.14578	0.199448	0.0961358	0.0825537	0.0626261	0.0253877	0.0938433	0.0920315	0.0789532	1700007K13Rik	-0.228453	0.688109	0.765189	-1.20175	0.0707633	0.302311	2.05098	0.00170634	0.00417068	-1.70666	-1.02576	0.111637	0.28997	2.04991	0.00115917	0.00272829	-1.99844	-0.447178	0.444903	0.581514	0.792809	0.164635	0.254348	-1.77292
ENSMUSG00000026833	Olfm1	7.71993	8.4621	8.27408	34.8266	35.6707	34.2657	8.19876	8.33591	8.49809	29.531	29.9138	30.3172	9.82968	10.3647	10.0885	32.8603	34.6142	33.0884	7.28483	8.4621	7.34507	8.35952	10.0181	9.78899	Olfm1	2.0992	6.19251e-28	8.18676e-26	0.0337689	0.631337	0.855965	1.84252	4.95619e-26	5.38092e-24	54.5625	0.308372	6.28194e-05	0.00129162	1.7315	5.91909e-26	5.89906e-24	5.61499	-0.0852832	0.236755	0.363925	0.284987	0.000240255	0.000748495	-3.34166
ENSMUSG00000026834	Acvr1c	0.0453776	0.0588125	0.185578	0.0685755	0.129064	0.0562602	0.0584033	0.02503	0.110567	0.104927	0.116508	0.052207	0.0621905	0.0604779	0.0421084	0.0952478	0.114216	0.165734	0.156769	0.0993099	0.112862	0.143878	0.0920315	0.130936	Acvr1c	-0.0102433	0.985424	0.991136	-0.558911	0.356373	0.676714	0.664197	0.269253	0.371243	-1.18838	-0.566756	0.350502	0.584659	1.17122	0.0453669	0.0765197	-2.06653	0.590549	0.259293	0.389639	-0.00488627	0.991824	0.99469	-0.0082741
ENSMUSG00000026836	Acvr1	66.9546	65.9732	66.6358	119.789	122.729	120.123	67.9327	69.8463	69.1632	107.431	112.823	114.986	68.301	68.6466	68.884	111.859	114	114.282	58.8122	57.2163	60.1476	84.7389	83.4219	83.4597	Acvr1	0.861676	4.02428e-24	2.32762e-22	0.052309	0.120576	0.406112	0.695532	3.49783e-21	1.37605e-19	13.2966	0.0446521	0.183142	0.396257	0.724601	9.92011e-22	4.06158e-20	16.2277	-0.180131	5.16527e-06	2.94807e-05	0.514529	6.89123e-17	1.87569e-15	-2.85641
ENSMUSG00000026837	Col5a1	553.793	578.517	474.363	536.789	529.912	524.348	594.71	559.755	518.604	643.32	582.768	601.98	522.332	471.963	531.962	504.377	488.879	497.937	496.64	529.912	463.346	438.889	435.714	440.37	Col5a1	-0.00860333	0.879925	0.915149	0.0618106	0.280931	0.610629	0.12869	0.0284064	0.054181	2.08201	-0.0704296	0.222018	0.445424	-0.0317456	0.58001	0.66142	0.450742	-0.105427	0.0715127	0.140751	-0.178079	0.00374686	0.0093092	1.68912
ENSMUSG00000026839	Upp2	1.64063	1.94024	1.88949	4.06052	3.88937	4.05301	1.86531	1.86348	2.69187	3.48567	3.3943	3.6549	1.71381	2.07546	1.86759	3.07007	3.34772	3.08168	1.23975	1.71836	1.56591	1.55955	1.79797	1.67321	Upp2	1.13539	2.88684e-09	1.37339e-08	0.20914	0.196184	0.518093	0.737799	7.30414e-06	2.49207e-05	3.52778	0.0460291	0.778801	0.89246	0.751263	1.23441e-05	3.8328e-05	16.3215	-0.283839	0.106673	0.194838	0.162809	0.35849	0.473744	-0.573596
ENSMUSG00000026840	Lamc3	0.172094	0.198526	0.251251	0.0411289	0.0818663	0.0988501	0.0253877	0.214033	0.230498	0.0417167	0.0417167	0.02503	0.11467	0.23234	0.147137	0.0253877	0.0970322	0.0421084	0.156769	0.207767	0.185578	0.0767831	0.0920315	0.164307	Lamc3	-1.56865	0.0170965	0.0328606	-0.93707	0.10176	0.369553	-1.60901	0.0521018	0.092724	1.71707	-0.382949	0.456012	0.679456	-1.74587	0.020033	0.036864	4.55903	-0.172794	0.726555	0.816633	-0.794027	0.174766	0.267055	4.59523
ENSMUSG00000026841	Fibcd1	0.0988501	0.162841	0.0584033	0.00834334	0.112862	0.0417167	0.0584033	0.0417167	0.0421084	0.0735338	0.0858385	0.0657625	0.0789532	0.0780779	0.0772123	0.0421084	0.0609016	0.114216	0.195321	0.261541	0.149902	0.0767831	0.0920315	0.130936	Fibcd1	-1.51386	0.0143319	0.0279673	-1.05637	0.0608321	0.278363	0.671869	0.245445	0.344403	-0.636014	-0.31925	0.517922	0.72784	-0.233445	0.661173	0.732568	0.73123	1.01806	0.0187177	0.0455439	-1.01731	0.0194924	0.0409044	-0.999263
ENSMUSG00000026842	Abl1	283.152	299.46	250.126	272.663	272.663	258.773	264.548	249.097	235.781	288.626	250.943	270.761	250.943	220.135	247.179	252.515	244.228	249.7	236.868	254.494	228.63	210.61	204.791	209.755	Abl1	-0.0464609	0.391688	0.494901	-0.149173	0.00892096	0.0842998	0.111765	0.0455055	0.0823421	-0.749233	-0.211324	0.000410287	0.00524919	0.0577667	0.293288	0.379149	-0.273356	-0.206855	0.000515555	0.00191026	-0.202491	0.000744016	0.00213294	0.978901
ENSMUSG00000026843	Fubp3	122.792	122.311	116.899	110.616	111.335	102.857	115.806	115.732	115.158	110.224	109.351	107.513	111.102	108.587	112.823	103.001	102.907	106.174	112.169	117.752	108.587	107.277	105.216	110.829	Fubp3	-0.156701	5.65656e-05	0.000161971	-0.0618006	0.0765102	0.315391	-0.0840833	0.0187416	0.0374794	1.36056	-0.12221	0.00100802	0.0102996	-0.0914928	0.011522	0.0224009	0.748654	-0.0970379	0.00713194	0.0198173	-0.0657932	0.0620533	0.111672	0.678015
ENSMUSG00000026848	Tor1b	127.629	127.934	128.288	113.727	111.167	112.149	130.781	130.449	129.901	116.943	121.411	115.626	129.212	129.083	131.806	116.01	118.361	110.269	137.754	132.806	130.781	136.265	139.102	134.936	Tor1b	-0.187709	1.05533e-06	3.75147e-06	0.0270925	0.391297	0.706407	-0.144265	5.92365e-05	0.000180637	-5.32491	0.0232482	0.46138	0.683889	-0.179357	2.27345e-06	7.72553e-06	-7.71489	0.0638925	0.048161	0.101338	0.0321152	0.308694	0.421942	0.502645
ENSMUSG00000026849	Tor1a	45.4914	44.8774	48.8477	40.1703	40.1641	39.3102	44.5469	48.6034	49.6364	37.7723	43.063	42.0947	44.6184	48.9034	45.3366	35.7605	40.2275	37.1915	46.8826	46.8162	49.2179	43.063	41.2386	42.4464	Tor1a	-0.217999	0.000109515	0.000302145	0.0354289	0.473494	0.763611	-0.216432	0.000114318	0.000333331	-6.1089	-0.00435193	0.92973	0.97147	-0.295504	1.25669e-06	4.41077e-06	67.9018	0.0380463	0.441352	0.578147	-0.173045	0.00131525	0.00359906	-4.54826
ENSMUSG00000026851	BC005624	50.4562	52.8404	58.338	60.5143	61.0759	64.9137	56.5191	54.5258	60.4735	55.2551	60.2119	59.0399	55.8576	59.7633	54.9381	56.7165	62.4772	59.0399	48.3863	49.5179	55.0861	70.3399	69.8236	65.8992	BC005624	0.207659	0.000438621	0.00111719	0.086157	0.11643	0.398011	0.0255373	0.634351	0.724408	0.296404	0.0784641	0.151681	0.352182	0.0634226	0.241594	0.322292	0.808301	-0.0796137	0.148897	0.254053	0.431333	2.17617e-09	1.52019e-08	-5.41783
ENSMUSG00000026853	Crat	58.216	61.7949	56.9734	67.9735	70.9598	67.269	53.2123	52.7553	54.5534	65.0873	64.0516	68.1345	61.8983	62.4229	65.5895	64.549	69.889	67.576	45.9774	47.7844	46.2982	48.2133	45.8626	47.6405	Crat	0.22115	2.00765e-06	6.92278e-06	-0.140044	0.00108713	0.0189142	0.297112	8.45172e-09	4.25079e-08	-2.12156	0.102318	0.0123368	0.0638149	0.0887549	0.0271171	0.0483658	0.867444	-0.336719	7.5509e-10	9.15745e-09	0.0167828	0.679331	0.764808	-0.0498421
ENSMUSG00000026854	Usp20	46.9517	49.316	41.2777	53.7776	53.1804	51.6367	42.3244	40.1071	40.4987	51.8661	49.1118	49.3793	40.8296	39.7058	43.2847	46.6643	47.3075	45.3824	44.7457	43.8701	41.6617	44.7513	41.4761	43.5904	Usp20	0.210037	5.81705e-05	0.00016637	-0.157656	0.00182582	0.0273573	0.290383	4.21378e-07	1.69153e-06	-1.84187	-0.147679	0.00322011	0.0237584	0.171072	0.000833951	0.0020093	-1.1584	-0.0742303	0.117906	0.211227	-0.00514462	0.91261	0.942212	0.0693061
ENSMUSG00000026856	Dolpp1	8.34138	8.61159	8.72988	6.63642	7.11	6.56891	8.02948	7.38544	7.56702	7.56702	7.20105	7.37786	7.64289	7.5938	7.31025	7.20548	6.8606	6.37854	5.78119	6.88984	6.48808	6.13321	5.44231	5.93808	Dolpp1	-0.338959	7.33636e-06	2.36129e-05	-0.161315	0.0137167	0.11141	-0.0531868	0.41205	0.520595	0.329707	-0.188609	0.00471394	0.0317762	-0.142528	0.0369559	0.063726	0.755681	-0.426184	1.60802e-07	1.26213e-06	-0.128225	0.0753066	0.131955	0.300866
ENSMUSG00000026857	Ntmt1	34.8778	37.3381	38.3099	33.4127	35.0264	34.4788	38.0874	37.6194	40.8178	31.6917	32.8002	36.0646	32.1896	35.1682	34.3642	30.5013	31.6917	31.0309	36.6848	35.7605	39.6167	37.6481	37.0017	35.9922	Ntmt1	-0.102482	0.0660282	0.110117	0.0758091	0.163715	0.474727	-0.213652	0.000365775	0.000993636	-2.81829	-0.120092	0.0328679	0.127217	-0.125062	0.0295896	0.0522577	1.04139	0.0191212	0.722417	0.81308	-0.0172284	0.749265	0.819935	-0.90101
ENSMUSG00000026858	Miga2	65.3807	69.4726	65.7348	43.7081	47.6405	44.5638	65.6494	61.5127	63.6157	43.7317	41.52	45.9601	57.7019	57.9661	58.216	37.21	40.2513	39.167	56.9115	54.6681	56.9523	44.8329	44.7457	43.4529	Miga2	-0.561826	7.40206e-16	8.7661e-15	-0.0722649	0.0644105	0.286817	-0.540812	2.64238e-15	3.32806e-14	7.48373	-0.205536	5.54464e-06	0.000196299	-0.576974	7.03764e-16	8.95089e-15	2.80716	-0.250957	1.71138e-07	1.33249e-06	-0.341091	5.01426e-10	3.91668e-09	1.35916
ENSMUSG00000026860	Sh3glb2	48.9702	51.5591	51.4569	41.7769	40.3429	41.8857	50.4144	50.6527	50.5902	40.4679	40.0961	45.3366	43.7564	49.7155	45.8626	36.6779	38.5323	36.9817	44.3569	45.8324	49.8138	36.5766	36.052	36.8531	Sh3glb2	-0.293625	7.65985e-07	2.76797e-06	-0.00291975	0.95131	0.987061	-0.270807	3.04428e-06	1.08835e-05	92.7504	-0.12725	0.0118933	0.0621164	-0.310849	3.75548e-07	1.40923e-06	2.44282	-0.119973	0.0170268	0.0419338	-0.353122	3.15267e-08	1.84768e-07	2.94335
ENSMUSG00000026864	Hspa5	916.506	924.316	933.716	837.848	837.848	863.689	952.33	988.454	975.623	856.08	891.482	881.448	1115.85	1101.45	1085.47	1018.57	988.454	1035.15	1509.65	1416.27	1475.53	3367.51	3367.51	3112.55	Hspa5	-0.127941	0.00429484	0.00932997	0.0717675	0.0930684	0.351817	-0.149676	0.00103613	0.00262189	-2.08557	0.251324	7.55188e-07	4.22974e-05	-0.118727	0.00693687	0.0141778	-0.472406	0.665195	2.53317e-17	1.33776e-15	1.16134	2.48777e-25	3.83709e-23	1.74586
ENSMUSG00000026867	Gapvd1	124.53	121.411	112.077	110.224	113.083	107.357	120.054	119.444	113.702	118.256	117.208	112.291	115.545	111.409	116.871	124.411	113.47	118.336	137.02	137.926	121.754	140.463	144.848	143.549	Gapvd1	-0.113126	0.0106568	0.0213751	-0.0181251	0.666028	0.875336	-0.0224203	0.594572	0.688723	1.23697	-0.0568256	0.181983	0.394832	0.0503182	0.236726	0.317191	-0.885485	0.147488	0.00112956	0.00385593	0.114662	0.0085642	0.0196455	0.777432
ENSMUSG00000026869	Psmd5	93.0909	92.0709	104.346	78.0292	77.2365	82.281	98.3683	104.039	105.216	77.3641	85.3013	83.9567	107.875	118.278	108.473	81.6397	83.2262	82.5646	84.904	82.0689	93.0239	74.8268	78.5317	76.1797	Psmd5	-0.284133	1.39815e-06	4.8949e-06	0.0887965	0.0711855	0.303248	-0.319384	1.49439e-07	6.36747e-07	-3.59681	0.209504	0.000101068	0.00185123	-0.434213	1.80335e-10	1.04647e-09	-2.07258	-0.155274	0.00279767	0.00865388	-0.177965	0.000901565	0.00253818	1.14613
ENSMUSG00000026872	Zeb2	150.07	145.374	136.901	159.361	163.999	158.091	131.124	137.813	132.715	165.523	157.414	143.756	156.933	133.064	146.528	192.483	169.392	185.128	178.547	173.852	154.978	175.144	179.821	186.085	Zeb2	0.156395	0.0131736	0.0259308	-0.105236	0.0897199	0.34452	0.214357	0.00111479	0.00280923	-2.03693	0.0119489	0.843246	0.92596	0.326692	4.16914e-06	1.37141e-05	27.3408	0.229498	0.000502473	0.00186659	0.094964	0.116418	0.191492	0.41379
ENSMUSG00000026873	Phf19	7.92145	8.1639	6.45246	4.91599	4.95101	5.02099	6.15683	6.1709	5.54073	4.77625	4.99824	4.79897	7.19779	7.11	7.45577	3.9892	4.95101	4.15142	5.09914	3.95586	3.98248	3.08779	2.80562	2.95657	Phf19	-0.587738	2.19512e-07	8.47436e-07	-0.325661	0.000627339	0.0126339	-0.292871	0.0040356	0.00922464	0.899312	-0.0399269	0.631609	0.807964	-0.739672	5.02708e-09	2.38168e-08	18.5256	-0.790333	8.78017e-10	1.0507e-08	-0.548797	3.31739e-05	0.000119103	0.694387
ENSMUSG00000026874	Hc	0.153558	0.128169	0.20221	0.16385	0.129064	0.130936	0.07509	0.196724	0.143878	0.121594	0.181894	0.0970322	0.364698	0.305082	0.129064	0.370283	0.182778	0.265672	0.11932	0.0825537	0.0421084	0.0421084	0.177662	0.182778	Hc	-0.179033	0.721665	0.792275	-0.307476	0.548332	0.81035	0.00749877	0.988793	0.993547	-0.0243882	0.607572	0.181168	0.393854	0.113314	0.777296	0.828224	0.186504	-1.09272	0.0656942	0.131186	0.575191	0.352173	0.467591	-0.526387
ENSMUSG00000026875	Traf1	4.5541	4.51357	5.2548	8.98961	8.32381	10.1	5.88437	5.81355	5.82186	6.13088	6.37692	7.16547	4.67428	4.94802	4.44173	6.19264	6.19264	6.21194	3.51086	3.13278	3.42674	4.34667	4.17526	4.22162	Traf1	0.932463	6.12074e-13	4.69048e-12	0.292132	0.00230921	0.0325433	0.164229	0.055669	0.0983001	0.562174	-0.0267108	0.775044	0.890347	0.404936	6.30034e-05	0.000178018	-15.16	-0.508917	1.49581e-05	7.72099e-05	0.341603	0.00222504	0.00579877	-0.671236
ENSMUSG00000026878	Rab14	223.064	211.981	225.045	226.556	225.836	228.178	223.995	232.675	230.387	234.432	245.304	236.633	244.228	232.892	229.247	256.554	234.078	250.365	211.014	200.671	211.23	226.748	238.7	225.599	Rab14	0.044498	0.198109	0.282593	0.0580095	0.0959667	0.358112	0.0602322	0.0835297	0.139496	1.03832	0.097636	0.00679814	0.0414283	0.0685352	0.0499685	0.083307	0.701946	-0.0836365	0.0192648	0.046664	0.149725	0.000103462	0.000342593	-1.79018
ENSMUSG00000026879	Gsn	269.844	283.152	267.43	316.766	324.734	318.674	248.29	240.743	240.475	311.824	310.807	336.766	231.935	232.138	236.633	242.067	265.311	246.559	158.307	159.201	163.158	117.003	111.125	114.695	Gsn	0.22737	8.18886e-08	3.32239e-07	-0.169081	1.67208e-05	0.000709504	0.394344	2.14619e-13	2.05261e-12	-2.33228	-0.227097	1.08484e-07	8.74806e-06	0.104534	0.00403825	0.00860802	-0.460304	-0.770952	1.31407e-21	2.05949e-19	-0.487774	3.90105e-15	7.49881e-14	0.632691
ENSMUSG00000026880	Stom	76.9552	77.8019	79.1548	176.544	170.966	176.364	75.2326	77.3506	76.5662	145.701	149.161	148.468	87.8084	85.8483	80.9417	151.762	153.12	147.906	67.6218	67.0968	68.448	76.6546	72.9593	76.2721	Stom	1.16305	7.94632e-28	9.89928e-26	-0.0297917	0.39151	0.706529	0.952148	6.49148e-25	5.63193e-23	-31.9602	0.121309	0.00115668	0.0113817	0.831398	3.77909e-23	2.12262e-21	6.85356	-0.20337	1.34947e-06	8.6553e-06	0.152638	0.000105926	0.000350216	-0.750546
ENSMUSG00000026883	Dab2ip	91.1868	95.9133	81.8742	85.3793	84.0822	80.6296	91.7245	83.7634	80.9267	93.3045	79.7613	85.048	77.9553	69.1402	78.8035	81.897	81.2787	80.2512	97.7543	104.586	94.2202	88.3422	83.0636	86.0482	Dab2ip	-0.101809	0.105748	0.165855	-0.0673321	0.27838	0.608087	0.00826963	0.893507	0.926251	-0.122818	-0.250597	0.000275676	0.00390835	0.110136	0.0850259	0.1323	-0.439494	0.143143	0.0241303	0.0566843	-0.203189	0.00207191	0.0054376	-1.41948
ENSMUSG00000026885	Ttll11	3.82334	4.22838	3.30567	2.29094	1.97346	2.74057	3.88773	3.15131	3.90952	2.31591	2.26401	1.985	3.34332	3.37043	3.43999	2.50341	2.90136	2.61877	5.03945	5.38797	5.22345	3.70674	3.44671	4.03795	Ttll11	-0.702276	4.13821e-07	1.54213e-06	-0.0505441	0.614268	0.84797	-0.733848	2.80993e-07	1.15692e-06	14.519	-0.151797	0.142509	0.338075	-0.34251	0.00387153	0.00828596	2.25637	0.472119	1.23553e-05	6.50536e-05	-0.48652	8.83473e-06	3.48052e-05	-1.0305
ENSMUSG00000026887	Mrrf	27.3145	28.199	27.9879	27.8933	28.4092	28.0349	27.6347	28.6344	29.6028	27.3583	28.9038	29.4456	31.0309	33.8706	29.2929	30.3946	31.0714	29.5008	31.4862	29.7996	33.9607	34.4116	33.6049	33.2069	Mrrf	0.0143743	0.753657	0.81829	0.039689	0.38718	0.703186	-0.00264532	0.953731	0.968506	-0.0666513	0.170986	0.000571405	0.00674237	-0.0477666	0.291713	0.377416	-0.27936	0.187683	0.000193816	0.000793138	0.0898249	0.0490347	0.0910396	0.478598
ENSMUSG00000026888	Grb14	94.8758	95.6068	100.573	56.1558	56.0463	58.458	83.0636	81.1976	85.9264	53.9133	57.3147	55.9032	92.6866	93.2365	88.8921	49.1848	48.3233	47.9497	52.068	50.9421	53.5232	27.9084	26.7105	28.4139	Grb14	-0.770244	4.30592e-22	1.64081e-20	-0.218452	9.41074e-08	8.92138e-06	-0.581957	3.10426e-18	6.80138e-17	2.66401	-0.082945	0.0140091	0.0699519	-0.917555	3.04375e-24	2.16675e-22	11.0622	-0.894876	4.59742e-24	1.62448e-21	-0.914865	5.77946e-23	5.3999e-21	1.02234
ENSMUSG00000026889	Rbm18	50.7114	46.068	57.7724	54.4344	59.7117	60.1174	57.644	58.8534	60.0069	57.9946	61.97	57.7638	61.5592	63.6946	61.4196	66.1089	63.2676	63.0339	67.7463	64.8993	68.9667	74.7774	74.6461	73.5048	Rbm18	0.177217	0.000980167	0.00237011	0.196867	0.000312299	0.00758402	0.0095431	0.845023	0.890719	0.0484748	0.277688	2.33312e-06	0.000101892	0.0435691	0.370993	0.45996	0.1569	0.38847	2.96926e-09	3.2528e-08	0.145473	0.00417872	0.0102796	0.374477
ENSMUSG00000026890	Lhx6	17.8358	18.8617	17.3855	19.0304	20.4088	18.6653	16.8985	17.5017	17.3263	19.8342	18.2263	19.4489	15.851	14.9706	16.5332	17.572	16.6355	16.9525	13.3061	14.4641	11.9868	14.2464	13.157	14.1918	Lhx6	0.103946	0.0618237	0.103854	-0.0632744	0.254873	0.584173	0.151935	0.00847046	0.0182056	-2.4012	-0.191367	0.00153413	0.0139319	0.112036	0.0539915	0.0890268	-0.585454	-0.446727	5.0061e-09	5.19703e-08	0.0682132	0.259763	0.367412	-0.152695
ENSMUSG00000026894	Morn5	0.336975	0.272555	0.28553	0.76255	0.727658	0.737748	0.18877	0.230992	0.28487	0.63388	0.797457	0.770195	0.40164	0.505458	0.413774	0.685014	0.93512	0.787726	0.336483	0.13277	0.368858	0.470593	0.379267	0.395739	Morn5	1.32329	1.70664e-05	5.25289e-05	-0.359095	0.287124	0.616299	1.65933	1.93181e-06	7.08487e-06	-4.62087	0.561153	0.0587219	0.188934	0.862801	0.000717989	0.00175008	1.53755	-0.225415	0.490765	0.623612	0.703731	0.0267025	0.0537702	-3.12193
ENSMUSG00000026895	Ndufa8	75.1746	76.8847	87.4963	63.7204	70.0077	66.839	76.9418	76.4929	84.867	64.7553	65.6389	69.5964	74.9017	89.6985	78.0425	59.4444	68.3732	61.9553	71.9824	68.4247	80.4218	57.7214	54.6771	55.4081	Ndufa8	-0.254555	0.00068319	0.00168985	-0.00667002	0.921446	0.976718	-0.251754	0.00077236	0.00199761	37.744	0.01672	0.804655	0.906742	-0.352624	1.11936e-05	3.49457e-05	-21.0899	-0.118119	0.0890506	0.168675	-0.39314	2.42587e-06	1.05022e-05	3.32834
ENSMUSG00000026896	Ifih1	4.202	4.87848	4.51843	1.45161	1.92218	1.74586	5.32239	5.43025	5.08622	2.27284	1.62343	1.88789	2.65772	2.3605	2.83304	1.61075	1.55955	1.41422	4.52439	4.14792	4.56199	1.14835	1.54431	1.56145	Ifih1	-1.41629	7.72197e-13	5.83244e-12	0.221747	0.0226192	0.153005	-1.4681	6.25203e-14	6.46975e-13	-6.62062	-0.793781	2.97074e-08	3.07092e-06	-0.774988	4.60823e-06	1.50819e-05	0.976325	-0.0388182	0.689213	0.788448	-1.64962	7.25984e-14	1.0878e-12	42.496
ENSMUSG00000026904	Slc4a10	0.0825537	0.0588125	0.0584033	0.0565237	0.00834334	0.0988501	0.106822	0.02503	0.0600572	0.089753	0.0858385	0.00834334	0.0257505	0.0780779	0.0594316	0.0253877	0.0609016	0.0961358	0.156769	0.0825537	0.0961358	0.16104	0.0740489	0.0257505	Slc4a10	-0.875626	0.321407	0.422071	-0.2698	0.73836	0.908873	-0.441129	0.618439	0.710496	1.63502	-0.411519	0.617525	0.799799	0.104193	0.903232	0.92779	-0.253192	0.712388	0.322523	0.460031	-0.671606	0.34992	0.4653	-0.942753
ENSMUSG00000026914	Psmd14	107.995	102.31	129.395	74.0128	72.9848	76.8744	110.555	120.346	129.619	75.1632	84.2663	82.3891	133.955	152.117	132.998	88.208	85.317	84.0025	109.776	105.979	114.638	84.2031	89.6637	84.3864	Psmd14	-0.595283	7.52419e-11	4.35453e-10	0.0893641	0.156365	0.463089	-0.574582	1.46137e-10	9.15547e-10	-6.42968	0.306782	1.75045e-05	0.000480485	-0.699882	7.79088e-13	6.20779e-12	-2.28137	-0.0341226	0.584943	0.70638	-0.355237	2.70601e-06	1.16295e-05	10.4106
ENSMUSG00000026915	Strbp	38.3753	36.5766	38.9839	33.7352	33.4645	33.6698	40.8178	44.1858	41.9074	34.1028	36.4531	35.9786	42.0425	43.0689	41.13	41.7451	40.3538	41.5915	68.9667	66.3782	69.2655	67.7207	69.7349	66.791	Strbp	-0.175378	7.49104e-05	0.000210707	0.155187	0.000259161	0.00653248	-0.252184	1.68616e-07	7.13607e-07	-1.62504	0.148007	0.00044611	0.00559696	-0.0292818	0.443693	0.533287	-0.197841	0.844728	6.2234e-22	1.1066e-19	-0.00249851	0.943515	0.961927	-0.00295777
ENSMUSG00000026917	Wdr5	73.0192	72.6932	76.037	47.9497	48.5396	47.97	79.056	79.7218	83.8569	46.8162	48.3863	50.8837	79.4847	79.1952	78.6059	49.1049	49.8365	49.3054	83.5138	84.5701	83.3173	70.6361	69.404	66.8113	Wdr5	-0.61814	1.81336e-18	3.34671e-17	0.129417	0.000495959	0.0106738	-0.732197	8.7701e-21	3.15626e-19	-5.65766	0.0977907	0.00635211	0.0393664	-0.678623	9.30849e-20	2.44792e-18	-6.93955	0.181168	5.31906e-06	3.02784e-05	-0.281777	1.09524e-09	8.01583e-09	-1.55534
ENSMUSG00000026918	Brd3	140.737	143.29	136.698	129.454	130.121	124.217	140.333	138	133.546	132.584	130.285	131.911	129.027	127.835	131.405	126.175	123.787	125.264	139.016	143.072	135.561	132.837	144.285	145.092	Brd3	-0.132419	0.000280746	0.000735115	-0.0305301	0.35371	0.675114	-0.0609703	0.0702327	0.120025	1.99706	-0.115512	0.00118714	0.0115981	-0.0492673	0.142505	0.206243	0.426514	-0.0105264	0.747465	0.831687	0.0148513	0.650164	0.740682	-1.41086
ENSMUSG00000026921	Egfl7	0.864405	1.16562	1.02849	0.522076	0.55132	0.802616	1.17985	1.31324	1.30713	0.683609	0.666026	0.93221	1.25297	1.57184	1.30991	0.567892	0.844679	0.697089	1.46502	1.39021	1.45696	1.11316	0.687169	1.04756	Egfl7	-0.725526	0.00140227	0.00330565	0.320239	0.0753064	0.312648	-0.751226	0.000368692	0.001001	-2.34583	0.436442	0.0158632	0.076422	-0.982103	1.29884e-05	4.0181e-05	-2.25025	0.504031	0.00553395	0.015825	-0.629336	0.00101676	0.00283334	-1.2486
ENSMUSG00000026922	Agpat2	7.09907	7.8266	7.77105	6.20475	6.42551	6.92944	6.53181	7.76554	8.23081	6.82096	6.27448	7.22643	7.38544	7.81926	8.21456	6.26479	6.91016	6.37854	6.78872	7.20783	8.01026	5.62838	5.78486	6.11103	Agpat2	-0.216075	0.0210048	0.0396164	-0.0179046	0.837038	0.947132	-0.143804	0.11449	0.182332	8.03166	0.0446421	0.605593	0.791016	-0.260582	0.00613724	0.0126619	-5.83713	-0.0473214	0.588436	0.708837	-0.326163	0.00119709	0.00329895	6.89251
ENSMUSG00000026923	Notch1	18.2393	20.5697	14.2901	15.2346	16.4866	14.6928	18.0205	16.2788	12.6628	23.8461	14.5294	18.692	15.2623	11.7162	14.8366	15.3432	13.4462	15.3954	12.5444	15.2953	10.8834	7.40809	7.25152	7.93508	Notch1	-0.176547	0.204858	0.290684	-0.172781	0.213572	0.537658	0.264904	0.0588538	0.103191	-1.53318	-0.335196	0.0215339	0.0951547	0.0860348	0.551957	0.635771	-0.25667	-0.450208	0.0030399	0.00932966	-0.764735	5.62537e-05	0.00019387	1.69863
ENSMUSG00000026924	Sec16a	150.89	159.008	122.849	208.58	203.953	202.245	160.493	144.926	131.376	230.798	202.245	191.629	142.904	122.222	148.36	221.464	200.141	223.802	191.629	198.934	157.974	314.214	328.316	322.965	Sec16a	0.515874	1.11328e-06	3.94232e-06	0.0182408	0.83719	0.947178	0.516214	1.08535e-06	4.10445e-06	28.2999	-0.0610731	0.494086	0.710507	0.645397	1.51383e-08	6.76782e-08	-10.5676	0.34436	0.000383034	0.00146245	0.822597	2.77007e-11	2.64799e-10	2.38877
ENSMUSG00000026925	Inpp5e	42.9529	44.0213	40.9575	52.6027	50.6676	49.2807	39.7374	39.135	39.4672	51.9737	48.1117	48.6034	43.0689	40.6223	42.3845	46.7745	47.7224	46.587	40.8788	40.2324	41.6199	35.3673	33.5503	33.1418	Inpp5e	0.254384	4.25408e-08	1.7745e-07	-0.111533	0.00462916	0.053454	0.328417	1.88183e-10	1.15838e-09	-2.94459	-0.0205479	0.577347	0.771304	0.16258	8.4873e-05	0.000235396	-7.91226	-0.0591063	0.115511	0.207798	-0.266518	3.67656e-08	2.13157e-07	4.50914
ENSMUSG00000026926	Pmpca	125.146	121.194	121.131	91.9897	86.6859	84.8377	117.496	122.137	118.725	89.3801	87.6307	90.2518	114.444	116.01	114.638	81.6147	79.6521	85.048	112.941	116.621	110.224	90.9409	91.1868	89.0907	Pmpca	-0.480321	1.77819e-16	2.34605e-15	-0.0361581	0.252114	0.580238	-0.423082	6.77971e-15	8.06839e-14	11.7009	-0.090419	0.00644237	0.0397842	-0.486977	1.52e-16	2.17684e-15	5.38578	-0.113096	0.000929382	0.00323221	-0.3249	8.31183e-12	8.61964e-11	2.87277
ENSMUSG00000026927	Entr1	41.996	44.1921	46.0995	38.2412	36.3233	38.0992	45.455	44.668	47.8755	37.8692	39.9929	41.667	47.883	50.5276	48.3233	41.4516	43.6295	40.5172	50.0557	50.3444	53.7133	47.0824	46.0147	44.8953	Entr1	-0.231564	2.3762e-05	7.16956e-05	0.0608437	0.197434	0.519704	-0.207568	9.46918e-05	0.000279502	-3.4115	0.149678	0.00264249	0.0204649	-0.224634	2.89934e-05	8.55929e-05	-1.50078	0.220169	3.27148e-05	0.000157488	-0.158942	0.00144944	0.00392974	-0.721908
ENSMUSG00000026928	Card9	0.115586	0.144379	0.0892541	0.180012	0.0662232	0.11467	0.0584033	0.196724	0.143878	0.136646	0.273951	0.128169	0.221653	0.181894	0.147137	0.128169	0.30297	0.0421084	0.156769	0.170708	0.0789532	0.210356	0.192463	0.112862	Card9	-0.0403312	0.941782	0.960766	0.0520367	0.923828	0.976929	0.517164	0.311117	0.416695	9.93845	0.667109	0.190112	0.405032	-0.61826	0.22362	0.302235	-0.926775	0.172735	0.746849	0.831064	0.369988	0.459544	0.573089	2.14194
ENSMUSG00000026930	Gpsm1	40.8296	40.9099	39.7705	31.1082	32.1595	31.1127	38.4198	35.454	36.1183	30.4786	30.8957	31.8314	37.2288	36.0583	38.5498	29.9842	29.4753	32.5479	39.7589	39.9686	39.1851	35.6523	34.0244	35.6153	Gpsm1	-0.364321	9.44738e-11	5.39842e-10	-0.144183	0.000690152	0.013538	-0.238331	8.96586e-07	3.43403e-06	1.65298	-0.119822	0.00377586	0.0267001	-0.282516	3.6126e-08	1.53828e-07	2.35779	-0.0309352	0.423895	0.561799	-0.175804	7.26053e-05	0.00024625	5.68298
ENSMUSG00000026932	Nacc2	68.8091	70.4116	62.7864	50.817	50.8108	48.8739	51.4292	51.9469	49.0343	53.6744	52.4969	53.9771	58.8368	54.8847	58.7493	43.6823	44.9385	44.7457	36.2886	36.4822	33.9759	24.7049	24.2292	26.0938	Nacc2	-0.422627	1.47106e-11	9.3457e-11	-0.404653	4.13914e-11	9.14092e-09	0.071687	0.103095	0.16713	-0.177157	-0.226572	5.01396e-06	0.000182817	-0.370387	6.05397e-10	3.25008e-09	1.63474	-0.918781	8.82272e-21	1.12066e-18	-0.508656	2.76923e-12	3.09473e-11	0.553621
ENSMUSG00000026933	Camsap1	116.353	118.664	101.858	95.1875	97.5926	89.9915	118.386	112.291	105.182	103.144	97.0283	90.9606	109.018	100.246	106.257	103.55	98.586	99.9337	142.595	141.642	129.346	142.681	139.546	143.617	Camsap1	-0.24954	5.9631e-05	0.000170222	-0.00218004	0.967867	0.993007	-0.206576	0.000571026	0.00150431	94.7582	-0.0915795	0.0986715	0.268528	-0.0623169	0.259319	0.341876	0.680468	0.298298	2.98655e-06	1.79304e-05	0.0434543	0.413968	0.528863	0.145674
ENSMUSG00000026938	Fcna	0.153558	0.11145	0.138747	0.0997718	0.144882	0.315209	0.122504	0.0776439	0.161489	0.104927	0.0700268	0.143157	0.0621905	0.112414	0.253594	0.21474	0.251251	0.181894	0.17632	0.261541	0.0961358	0.128169	0.0920315	0.164307	Fcna	0.31004	0.507212	0.607042	-0.210846	0.67407	0.8789	-0.181576	0.732213	0.806223	0.861179	-0.13496	0.785557	0.895502	0.817824	0.0804402	0.125959	-6.05975	0.302456	0.516879	0.647064	-0.399447	0.402283	0.518054	-1.32068
ENSMUSG00000026939	Tmem141	6.93196	6.3853	6.99081	6.25548	7.16992	6.01279	6.33146	6.43924	6.81381	6.25873	7.32894	6.30601	5.93065	7.63823	7.03828	6.04428	7.44228	6.14379	5.89829	6.28517	7.11	6.3046	5.77863	6.37042	Tmem141	-0.0654789	0.531383	0.628348	-0.0525185	0.613761	0.84797	0.0203558	0.845885	0.891482	-0.387593	0.0141468	0.890638	0.951096	-0.0688503	0.510807	0.597006	-4.86684	-0.0772938	0.459536	0.595494	-0.0613479	0.566097	0.671726	0.793698
ENSMUSG00000026940	Ccdc183	2.28294	3.22074	2.55993	3.16498	3.59562	3.07471	2.83887	2.64848	2.30534	2.22626	3.00382	3.38852	2.03182	2.88746	2.65006	2.59637	2.6215	2.74775	2.34572	2.23856	1.86622	1.71518	1.96018	1.97463	Ccdc183	0.29845	0.0325252	0.0588214	-0.0393847	0.780912	0.926934	0.129263	0.359436	0.467991	-3.28206	-0.0922713	0.519381	0.728718	0.0885394	0.539114	0.624197	-0.959555	-0.314639	0.0394022	0.0856534	-0.187092	0.247995	0.35352	0.594624
ENSMUSG00000026941	Mamdc4	2.18144	2.62172	1.97157	2.40332	2.06764	2.23901	1.71679	2.3809	2.32812	2.24271	1.72954	1.44557	2.22	2.14299	2.49543	2.38742	2.05387	2.34383	2.15462	2.50687	2.4134	2.46766	2.56409	2.47158	Mamdc4	-0.0048936	0.970182	0.981336	-0.0804766	0.543836	0.807095	-0.254559	0.0760413	0.128509	3.16314	0.0275609	0.832177	0.920148	-0.016325	0.90061	0.925664	-0.592323	0.0723624	0.575354	0.698348	0.0869761	0.492673	0.604954	1.20195
ENSMUSG00000026942	Traf2	43.0054	45.3531	46.6948	56.0665	56.6703	56.3997	45.1687	43.0887	46.2737	50.3444	53.2564	53.1952	39.9006	43.4242	41.4935	48.8887	50.7387	46.7745	39.8056	38.6893	41.4267	49.905	47.7301	51.2799	Traf2	0.325103	2.43167e-09	1.16857e-08	-0.0058423	0.887193	0.963978	0.221234	4.59076e-06	1.60925e-05	-37.8676	-0.11414	0.00902286	0.0508114	0.230195	2.95877e-06	9.90537e-06	-2.01677	-0.17161	0.000212875	0.000863676	0.312397	8.99539e-09	5.7223e-08	-1.82039
ENSMUSG00000026944	Abca2	16.2875	17.5471	12.6789	28.27	26.8268	25.8973	16.5201	14.4414	13.2009	26.811	25.5412	24.5711	17.8756	15.4902	18.138	28.8052	27.3583	28.4485	20.915	22.1272	18.3875	21.2028	20.5037	20.433	Abca2	0.815645	5.94501e-11	3.48208e-10	-0.0640747	0.495578	0.776467	0.805135	1.18226e-10	7.49626e-10	-12.5656	0.160103	0.0870203	0.24692	0.719088	7.25548e-10	3.84792e-09	4.4914	0.413495	4.84905e-05	0.000225177	0.0204763	0.810724	0.868222	0.04952
ENSMUSG00000026946	Nmi	1.75672	1.617	1.60815	1.97204	2.29372	1.76092	1.8488	1.99656	2.39342	2.08148	2.0615	2.22556	1.8536	2.14299	1.4302	2.44859	2.2617	2.07455	2.11389	1.85638	2.51816	2.29632	2.62589	2.32156	Nmi	0.269941	0.0676567	0.112514	0.317131	0.031952	0.190244	0.0385278	0.775884	0.838628	0.121489	0.104056	0.481288	0.700678	0.340531	0.0186093	0.0345154	3.27258	0.371517	0.0123138	0.0318056	0.16807	0.202501	0.300321	0.45239
ENSMUSG00000026950	Neb	1.03736	1.04139	1.51319	0.921986	0.891361	0.759047	1.17985	1.17523	1.53362	1.00601	1.07573	1.02996	1.31963	1.25157	1.09014	1.51877	0.860465	0.841651	1.10489	1.07027	1.02152	1.11316	1.52295	1.9041	Neb	-0.46803	0.03918	0.0693528	0.1196	0.548562	0.810408	-0.309099	0.139624	0.21609	-2.58444	0.039985	0.842576	0.925852	-0.236102	0.26321	0.346044	-5.90477	-0.151192	0.46704	0.602206	0.473075	0.022126	0.045623	-3.12897
ENSMUSG00000026955	Sapcd2	22.0265	21.5027	22.2405	9.05803	8.34905	8.44488	19.5405	17.6131	18.4004	9.88428	10.0517	9.8924	17.4938	17.3949	17.8607	6.74848	7.96125	6.59882	10.7999	11.7364	11.2542	6.91803	5.95628	5.52293	Sapcd2	-1.34817	1.04323e-21	3.63336e-20	-0.244748	3.10166e-05	0.00119126	-0.895962	1.38844e-16	2.2102e-15	3.66074	-0.318264	5.0208e-07	3.10746e-05	-1.31287	2.51549e-20	7.48637e-19	4.1251	-0.961367	3.92718e-18	2.61373e-16	-0.883054	3.76077e-14	5.94686e-13	0.91854
ENSMUSG00000026956	Uap1l1	45.8626	47.2054	46.3505	131.806	134.901	131.806	52.3369	49.0904	50.3211	125.722	124.036	134.274	41.8155	47.031	44.7866	123.166	142.791	123.325	74.9543	78.56	81.671	112.724	102.117	110.64	Uap1l1	1.51523	5.29313e-25	3.83831e-23	0.121862	0.0351211	0.201103	1.33914	2.24642e-23	1.41284e-21	10.989	-0.0627409	0.271011	0.502259	1.54068	3.85664e-25	3.24459e-23	-24.5562	0.75361	1.95078e-15	6.969e-14	0.468306	1.28455e-10	1.1007e-09	0.621416
ENSMUSG00000026958	Dpp7	20.1437	20.7097	21.7654	67.8444	66.848	68.1171	23.0621	22.7909	22.6024	59.3383	61.8776	66.6444	21.5586	24.5997	22.2717	73.6352	75.1882	72.8266	31.6744	34.9177	34.6142	68.1823	64.2744	65.8194	Dpp7	1.69549	7.51945e-29	1.29321e-26	0.128677	0.0124302	0.104848	1.45481	7.92261e-27	1.01344e-24	11.3059	0.1257	0.0144443	0.071537	1.6979	4.26497e-29	9.1083e-27	13.5076	0.691515	3.80781e-16	1.58122e-14	0.97101	5.20409e-22	4.02934e-20	1.40418
ENSMUSG00000026960	Arl6ip6	51.1042	46.4928	55.4037	49.4613	51.0205	49.3054	46.3648	51.5163	54.4732	50.2672	52.9922	50.2451	50.4719	51.6284	45.8324	48.4317	46.0873	47.8755	48.5396	44.7985	46.8571	49.2008	50.1031	50.1959	Arl6ip6	-0.0275197	0.621248	0.707947	-0.00630369	0.909556	0.972286	0.013864	0.802942	0.858752	-2.19935	-0.0475143	0.395552	0.627063	-0.05325	0.345465	0.434099	1.12071	-0.123788	0.0323329	0.0727855	0.0935396	0.101747	0.170844	-0.755643
ENSMUSG00000026965	Anapc2	132.624	130.651	135.348	137.754	136.549	133.221	126.029	122.544	126.175	131.376	133.146	139.393	122.45	129.006	126.336	114.5	126.471	120.239	94.9707	96.2959	102.058	102.762	103.262	105.338	Anapc2	0.0318181	0.363058	0.46609	-0.0891783	0.0146828	0.116372	0.107825	0.00380811	0.00873958	-1.2091	-0.0776921	0.0316285	0.12385	-0.0656106	0.0685599	0.109586	0.844496	-0.443153	3.40656e-14	9.7072e-13	0.0867111	0.0203246	0.0424172	-0.195669
ENSMUSG00000026966	Ssna1	42.1003	44.5806	51.6217	33.7021	35.5364	35.8727	45.455	47.2054	49.2265	33.5874	35.6289	39.4223	46.1134	50.9781	44.4902	31.4	35.2915	30.723	36.0129	35.2676	39.8673	34.0244	33.014	32.6117	Ssna1	-0.39212	3.22011e-06	1.08551e-05	0.0403748	0.557844	0.81534	-0.387379	3.62014e-06	1.28266e-05	-9.59457	0.0355458	0.605802	0.791048	-0.539531	8.7133e-09	4.00886e-08	-15.1785	-0.313145	8.03338e-05	0.000358486	-0.155634	0.0375296	0.072306	0.497004
ENSMUSG00000026969	Fam166a	0.065305	0.0767831	0.121594	0.213134	0.144882	0.196724	0.0417167	0.145106	0.0776439	0.150784	0.102114	0.159111	0.0437125	0.0604779	0.0948068	0.11145	0.149486	0.215167	0.11932	0.151719	0.0609016	0.210356	0.0920315	0.112862	Fam166a	1.09631	0.0459129	0.079824	-0.133373	0.828908	0.943868	0.793375	0.171007	0.255387	-5.94854	-0.432415	0.502833	0.716957	1.27685	0.0363328	0.0627582	-2.95284	0.278513	0.634043	0.746204	0.327617	0.544885	0.652573	1.17631
ENSMUSG00000026970	Rbms1	196.983	190.97	187.025	165.523	160.411	160.988	201.101	213.205	202.99	176.829	173.504	170.396	196.813	190.672	195.212	168.918	160.493	161.494	232.138	230.798	226.748	156.297	174.51	168.69	Rbms1	-0.239499	7.81754e-08	3.17903e-07	0.102457	0.00552155	0.0612476	-0.245149	4.32796e-08	1.97301e-07	-2.3927	0.0195904	0.575057	0.769772	-0.247563	4.02203e-08	1.70218e-07	-12.637	0.26282	8.10161e-09	8.11163e-08	-0.466899	5.38014e-15	9.93894e-14	-1.7765
ENSMUSG00000026972	Arrdc1	1.66281	1.34656	1.51319	1.89112	2.44859	1.80685	1.4391	1.40445	1.5922	1.49655	1.9968	2.45568	1.66975	1.94298	1.70963	1.84292	2.00705	1.90929	1.78294	1.50201	1.5151	1.71518	1.37844	1.782	Arrdc1	0.437268	0.00782096	0.0161368	-0.0245347	0.882586	0.962605	0.398212	0.0159453	0.0323736	-16.2306	0.237427	0.143582	0.339461	0.116524	0.445358	0.53476	0.49078	0.0868074	0.595028	0.714607	0.0188091	0.907008	0.937944	0.216676
ENSMUSG00000026974	Zmynd19	57.9336	62.3277	66.7826	31.3201	31.3096	31.2614	69.2333	73.0342	73.1778	31.4727	33.0592	32.9303	62.1646	66.5214	64.53	35.0223	35.1271	33.8416	79.6114	77.5699	80.6296	66.5497	66.736	67.2973	Zmynd19	-0.992459	1.28544e-21	4.38268e-20	0.205276	1.80154e-05	0.000751312	-1.14415	1.01208e-23	6.73587e-22	-5.57372	0.0481345	0.252052	0.480045	-0.893403	2.30075e-20	6.90252e-19	-18.5606	0.348077	7.03029e-10	8.59828e-09	-0.245414	8.35836e-07	3.90848e-06	-0.705056
ENSMUSG00000026975	Dph7	16.205	16.7343	16.4262	15.8735	13.7812	16.0879	17.6614	17.0969	17.9064	14.8806	16.397	16.0404	17.7143	20.3567	19.3423	15.1562	16.9503	15.8313	18.0549	18.6434	18.8142	19.2757	18.0761	19.4669	Dph7	-0.114028	0.0683062	0.11342	0.0930395	0.124823	0.413339	-0.155053	0.013857	0.028491	-1.66653	0.215589	0.00079654	0.00868406	-0.259418	0.000106548	0.000291189	-1.2033	0.169212	0.00677431	0.0189318	0.0329417	0.570732	0.675453	0.194677
ENSMUSG00000026976	Pax8	0.133645	0.11145	0.153558	0.0411289	0.0536915	0.0562602	0.106822	0.196724	0.127218	0.05786	0.0573218	0.0825537	0.11467	0.147137	0.163345	0.0253877	0.0789532	0.0609016	0.17632	0.363297	0.20221	0.128169	0.05786	0.0257505	Pax8	-1.4033	0.012783	0.0252336	0.0727726	0.864716	0.956737	-1.09594	0.0347574	0.064897	-15.0597	0.0882775	0.835984	0.92203	-1.5	0.00799577	0.0161159	-16.9919	0.834379	0.0367379	0.0808154	-2.03158	0.000169772	0.000543102	-2.43484
ENSMUSG00000026977	March7	88.5749	79.8733	89.234	114.5	112.342	112.766	84.6136	97.2717	94.8335	117.149	122.254	110.81	103.954	98.7706	96.2959	136.549	116.783	130.151	104.432	97.3122	96.6522	121.014	129.655	125.905	March7	0.39994	1.53318e-07	6.03888e-07	0.10184	0.104409	0.375616	0.341385	2.41609e-06	8.76014e-06	3.35218	0.215573	0.00118191	0.0115597	0.356659	9.84295e-07	3.50344e-06	1.65447	0.212398	0.00135869	0.00455176	0.336088	2.72571e-06	1.1709e-05	1.58235
ENSMUSG00000026979	Psd4	0.574376	0.499927	0.373558	0.276803	0.129064	0.243438	0.345728	0.377651	0.2675	0.167502	0.181894	0.112414	0.493473	0.359632	0.734287	0.249021	0.166195	0.181894	0.410612	0.311968	0.218416	0.0767831	0.192463	0.217053	Psd4	-1.20578	0.00187968	0.00433999	-0.531894	0.0955018	0.356851	-1.11797	0.0108535	0.0228176	2.10187	0.103057	0.711918	0.855887	-1.3744	0.000569246	0.00140819	-13.3364	-0.64096	0.0505514	0.105521	-1.04018	0.0189138	0.039871	1.62285
ENSMUSG00000026980	Ly75	52.7003	50.2608	45.651	27.0879	27.3326	23.8961	47.6668	46.3848	44.4106	30.3264	29.8606	27.4219	51.3572	47.039	48.5128	32.1204	29.0734	33.2121	57.8463	57.2836	49.7245	34.2417	36.3573	34.4296	Ly75	-0.923188	1.44416e-15	1.62701e-14	-0.0993159	0.115372	0.396184	-0.661282	9.29631e-12	6.96471e-11	6.65837	-0.0143512	0.815821	0.912434	-0.639284	1.62694e-11	1.07617e-10	44.5457	0.149502	0.0189054	0.0459547	-0.647559	6.87441e-12	7.22538e-11	-4.33145
ENSMUSG00000026981	Il1rn	9.93051	8.92849	10.7203	6.91016	6.20221	6.66278	5.21577	5.22694	4.85228	4.33904	5.64733	4.51242	8.93564	10.4887	8.84334	5.52293	5.76634	5.93946	2.45054	2.40216	2.48389	1.66561	1.26382	1.56145	Il1rn	-0.579993	8.42054e-09	3.79774e-08	-0.949263	2.57027e-13	9.99011e-11	-0.0854988	0.362017	0.47063	0.0900686	-0.0676149	0.341205	0.574879	-0.710022	2.4578e-10	1.40238e-09	10.501	-2.00885	7.84669e-20	7.74073e-18	-0.71768	1.88275e-05	7.0229e-05	0.357259
ENSMUSG00000026984	Il1f6	0.247422	0.0767831	0.251251	0.115586	0.2333	0.163345	0.222569	0.196724	0.247637	0.0735338	0.148565	0.0825537	0.326753	0.286494	0.180513	0.0952478	0.149486	0.13185	0.138747	0.0626261	0.0789532	0.0938433	0.05786	0.0621905	Il1f6	-0.0401196	0.927392	0.950326	0.390174	0.34775	0.670195	-1.19273	0.0165541	0.0335222	-3.05692	0.601415	0.140356	0.335095	-1.05389	0.0209708	0.0384187	-1.75234	-0.939077	0.0700115	0.138273	-0.338491	0.570447	0.67528	0.360451
ENSMUSG00000026987	Baz2b	40.4493	40.6325	34.0522	54.1806	53.0866	53.3002	33.8068	31.8507	32.0443	55.7863	49.4752	47.7609	33.9094	33.5009	34.5119	58.0378	50.963	57.1794	33.3094	33.5213	28.3702	41.6773	45.7498	45.5226	Baz2b	0.485602	7.18253e-08	2.93247e-07	-0.231502	0.00346876	0.0434855	0.644338	2.3705e-10	1.44144e-09	-2.78329	-0.170089	0.0264742	0.109811	0.702929	2.28997e-11	1.48691e-10	-4.13272	-0.272644	0.000779315	0.00276221	0.48472	1.43933e-07	7.60935e-07	-1.77785
ENSMUSG00000026988	Wdsub1	24.5493	24.6077	24.0729	34.311	33.4839	34.9177	22.6118	25.3594	24.0521	32.073	35.2202	34.3028	25.5952	26.6054	26.6844	33.9141	34.5683	33.5638	23.3043	22.6933	23.3502	29.5008	27.8454	27.5867	Wdsub1	0.48802	1.25071e-13	1.05818e-12	-0.0253799	0.550216	0.811359	0.497006	8.59813e-14	8.72564e-13	-19.5826	0.107343	0.0144822	0.0716334	0.371495	1.15421e-10	6.88066e-10	3.46082	-0.0785325	0.0716213	0.140908	0.291999	4.91718e-08	2.7909e-07	-3.7182
ENSMUSG00000026991	Pkp4	134.274	141.887	133.268	82.9139	80.3032	77.411	132.544	125.048	122.137	85.6471	79.6262	81.0154	119.623	107.387	117.496	80.9117	77.161	76.6773	121.94	125.086	121.04	87.1451	87.2314	87.0328	Pkp4	-0.766692	5.87033e-19	1.17734e-17	-0.108795	0.0111656	0.0977424	-0.624617	2.70796e-16	4.05131e-15	5.74125	-0.249982	6.29073e-07	3.71593e-05	-0.552292	1.14811e-14	1.20034e-13	2.20932	-0.153136	0.000625952	0.00227251	-0.493537	1.84474e-13	2.56077e-12	3.22287
ENSMUSG00000026999	Nup35	38.4984	37.1179	40.1892	20.6189	18.8445	21.8711	37.0468	36.7462	37.0633	21.5691	21.3755	21.4813	34.864	38.8318	35.6485	19.287	19.7948	18.8445	28.3368	28.614	30.0168	18.4901	19.2989	20.0662	Nup35	-0.919668	7.28097e-20	1.71305e-18	-0.0625669	0.157126	0.464281	-0.782992	8.17841e-18	1.65907e-16	12.5145	-0.08403	0.0607857	0.193088	-0.915211	1.3631e-19	3.47678e-18	10.8915	-0.413141	8.92365e-11	1.31182e-09	-0.588353	8.46183e-14	1.25341e-12	1.4241
ENSMUSG00000027001	Dusp19	8.48425	7.35644	8.27408	8.23822	7.97193	9.72792	7.4323	7.98484	7.53552	8.13097	8.88367	8.42079	8.12212	8.17927	8.7655	8.54995	8.38082	7.7461	6.78872	7.28112	7.02921	6.52513	7.20105	6.77338	Dusp19	0.101291	0.158917	0.234769	-0.069216	0.342208	0.664754	0.148193	0.0455437	0.0823959	-2.14102	0.0580417	0.416793	0.645004	-0.0234037	0.742578	0.799781	-0.403221	-0.190389	0.0135761	0.0345791	-0.0424297	0.578925	0.682405	0.222858
ENSMUSG00000027002	Nckap1	407.636	377.617	382.547	346.475	334.131	333.387	381.06	397.788	377.617	352.284	366.312	332.208	436.623	411.668	424.863	448.638	397.788	426.054	475.811	463.346	429.572	421.355	432.269	426.054	Nckap1	-0.203033	4.06208e-05	0.000118532	-0.0134866	0.753946	0.915984	-0.139009	0.00271545	0.00639894	10.3071	0.125142	0.00589556	0.0372236	-0.00209776	0.960854	0.973214	-0.0167631	0.228627	5.73948e-06	3.24342e-05	-0.0957795	0.0300891	0.0596793	-0.418933
ENSMUSG00000027004	Frzb	0.172094	0.413774	0.138747	0.147137	0.0662232	0.147137	0.222569	0.128169	0.0776439	0.136646	0.0573218	0.0405494	0.0979369	0.21474	0.215167	0.0952478	0.199448	0.215167	0.138747	0.0825537	0.0961358	0.0767831	0.05786	0.0257505	Frzb	-0.926562	0.0882044	0.141948	-0.709361	0.171406	0.485725	-0.940799	0.15352	0.233487	1.32626	-0.367958	0.447832	0.672215	-0.0505992	0.921891	0.942701	0.137513	-1.05094	0.0587604	0.119463	-1.08776	0.139828	0.222758	1.03503
ENSMUSG00000027006	Dnajc10	196.813	177.137	196.813	207.143	207.143	207.143	188.966	200.881	203.596	207.789	224.652	212.769	223.064	217.338	217.956	239.047	218.187	230.609	196.49	188.966	189.15	217.748	222.09	218.412	Dnajc10	0.124389	0.00303556	0.00676913	0.0570995	0.152046	0.456037	0.120759	0.00377987	0.00868092	2.11488	0.207563	6.46224e-06	0.000221885	0.0623013	0.114991	0.171507	0.300156	0.0111023	0.777595	0.853875	0.196277	1.52961e-05	5.79126e-05	17.6788
ENSMUSG00000027007	Itprid2	47.5741	46.8069	42.2802	56.7296	56.313	54.2513	47.1709	47.15	46.4125	56.4737	54.3365	51.3303	46.4651	46.3371	49.4918	62.1095	59.069	62.339	56.7856	56.0347	51.6565	53.9016	54.8343	54.6681	Itprid2	0.294137	1.3289e-07	5.27705e-07	0.0449121	0.321292	0.646041	0.203128	5.79618e-05	0.000177	4.5228	0.0602905	0.185322	0.399241	0.367155	1.03225e-09	5.33387e-09	6.08976	0.268586	7.22736e-07	4.93696e-06	-0.00822015	0.851245	0.897228	-0.0306053
ENSMUSG00000027010	Slc25a12	87.3079	97.8876	95.9623	80.4363	81.7293	79.6765	85.317	87.1451	87.2314	79.8317	84.0543	84.2523	81.8347	81.4187	82.9504	74.0239	77.161	75.5596	70.8876	69.9322	72.3252	56.0148	55.1494	55.1754	Slc25a12	-0.215844	9.58448e-07	3.42399e-06	-0.113155	0.0033565	0.0426899	-0.0659589	0.0766285	0.129361	0.582909	-0.190039	7.77145e-06	0.000255119	-0.118972	0.00254779	0.00564645	0.626042	-0.398191	1.41758e-12	2.92454e-11	-0.357588	5.23131e-11	4.79553e-10	0.898032
ENSMUSG00000027011	Ube2e3	67.3701	64.7736	76.077	54.3153	51.8987	52.707	67.6322	70.5647	72.4134	53.5845	58.9525	55.8864	67.4759	74.9017	68.9551	51.2799	52.5434	54.322	60.2932	57.0705	62.8076	53.0008	54.4078	51.0049	Ube2e3	-0.387216	9.89953e-09	4.42881e-08	0.0187019	0.710716	0.896976	-0.322812	3.38899e-07	1.37786e-06	-17.2609	0.0227527	0.651953	0.820969	-0.417137	1.97829e-09	9.85294e-09	-18.3335	-0.207041	0.000252717	0.00100559	-0.185011	0.00105899	0.00294259	0.893596
ENSMUSG00000027012	Dync1i2	192.307	175.36	202.1	168.057	170.529	175.503	181.649	183.906	190.97	166.961	183.354	172.771	198.643	213.529	196.06	185.755	179.278	182.267	169.167	171.786	179.577	163.348	172.376	167.463	Dync1i2	-0.146355	0.001775	0.00411737	-0.0320317	0.460133	0.753474	-0.0900308	0.0443286	0.0804672	2.81068	0.0954291	0.0322547	0.125464	-0.151356	0.00123257	0.00288775	-1.58606	-0.128582	0.00521306	0.0150156	-0.0487758	0.26772	0.376278	0.379336
ENSMUSG00000027014	Cwc22	59.3985	61.8564	58.458	47.7224	45.7177	47.3438	58.3797	58.4848	60.5143	48.2447	47.2456	44.9196	64.9453	62.5703	62.8388	55.0327	50.3783	56.0057	64.8678	62.8689	59.8683	63.7299	66.413	62.2744	Cwc22	-0.352022	2.93796e-10	1.57943e-09	-0.0185942	0.63607	0.858765	-0.337619	8.02514e-10	4.58708e-09	18.1572	0.0832924	0.0390089	0.142768	-0.239211	6.94379e-07	2.52282e-06	-2.87194	0.0617093	0.120925	0.215402	0.0368336	0.347338	0.462625	0.596889
ENSMUSG00000027015	Cybrd1	0.115586	0.0421084	0.121594	0.115586	0.144882	0.163345	0.0417167	0.0943679	0.110567	0.150784	0.132309	0.17437	0.167037	0.128616	0.129064	0.128169	0.0789532	0.148565	0.0825537	0.115586	0.132309	0.16104	0.192463	0.164307	Cybrd1	0.732417	0.155027	0.229914	-0.153795	0.785784	0.929393	1.00185	0.0578267	0.101619	-6.5142	0.738935	0.150625	0.350652	-0.293831	0.537758	0.622961	-0.397641	0.362128	0.494801	0.627592	0.669652	0.153813	0.240638	1.84921
ENSMUSG00000027016	Zfp385b	0.133645	0.272555	0.138747	0.305506	0.31245	0.428589	0.755343	0.394822	0.53371	0.363297	0.382003	0.463801	0.292283	0.305082	0.253594	0.504036	0.538595	0.713345	0.733631	0.487292	0.661831	0.672452	0.445265	0.654004	Zfp385b	1.00537	0.0139506	0.0272889	1.66121	6.19734e-05	0.00208698	-0.435749	0.130333	0.203609	-0.262308	0.721183	0.0808288	0.234102	1.03369	0.00203499	0.00459327	1.43333	1.84956	1.06015e-05	5.66018e-05	-0.0892767	0.721471	0.797921	-0.0482691
ENSMUSG00000027018	Hat1	125.21	121.466	147.385	83.3521	83.5623	84.2767	127.15	129.454	137.813	77.7454	89.2061	82.8233	136.414	148.218	131.056	79.3151	77.087	79.7613	104.601	98.2019	109.861	78.7463	76.7133	72.4244	Hat1	-0.644931	1.57521e-12	1.14869e-11	0.0050889	0.929881	0.978944	-0.660285	8.61584e-13	7.48503e-12	-129.75	0.0797949	0.172661	0.381871	-0.813857	2.97773e-15	3.44049e-14	-10.1994	-0.330661	2.37997e-06	1.46229e-05	-0.455618	9.55004e-09	6.04939e-08	1.3779
ENSMUSG00000027030	Stk39	11.5258	11.8787	12.5869	4.28341	4.97999	4.76352	14.5212	12.9491	13.0699	4.99361	5.34741	5.47803	12.9089	12.794	13.5743	5.58995	5.84911	5.78717	16.8725	16.5848	16.4743	9.90221	10.1079	10.5472	Stk39	-1.36199	2.16291e-19	4.67565e-18	0.16997	0.00440145	0.0515598	-1.35678	5.35774e-20	1.62437e-18	-7.98245	0.125774	0.031182	0.122571	-1.18909	1.69003e-18	3.49404e-17	-9.45424	0.472181	3.80377e-10	4.91832e-09	-0.708789	3.06345e-14	4.92839e-13	-1.50109
ENSMUSG00000027035	Cers6	116.479	113.47	100.932	102.28	102.295	96.381	113.375	109.126	105.896	109.145	104.931	97.5094	120.101	104.733	114.444	120.054	104.969	115.005	148.645	147.906	135.658	109.884	114	110.269	Cers6	-0.134003	0.0238799	0.0444907	-0.00813164	0.885994	0.963615	-0.0769245	0.182677	0.270076	9.45989	0.0371391	0.513222	0.724193	0.00320213	0.954902	0.96876	0.0862198	0.387403	5.49307e-08	4.68829e-07	-0.370167	1.35785e-07	7.20797e-07	-0.95551
ENSMUSG00000027048	Abcb11	0.0988501	0.0936258	0.104441	0.0411289	0.0536915	0.0417167	0.07509	0.0943679	0.0600572	0.05786	0.116508	0.112414	0.0621905	0.0780779	0.0772123	0.0421084	0.166195	0.0253877	0.138747	0.0993099	0.0789532	0.16104	0.128169	0.0789532	Abcb11	-1.13013	0.0527284	0.0902364	-0.394162	0.439137	0.740481	0.278779	0.589818	0.684493	-0.70727	-0.455943	0.375791	0.60907	-0.359573	0.52967	0.615058	0.788637	0.0550077	0.907949	0.943133	0.194941	0.673272	0.760095	3.54389
ENSMUSG00000027067	Ssrp1	502.467	511.36	499.633	336.132	326.702	339.891	502.467	497.937	499.633	345.152	369.308	365.622	524.348	502.467	516.467	373.446	370.918	384.118	511.36	508.09	499.633	488.879	475.811	471.963	Ssrp1	-0.594073	1.33525e-17	2.12699e-16	-0.0127673	0.718905	0.899279	-0.474435	8.11823e-15	9.52141e-14	37.1603	0.0280293	0.430688	0.657594	-0.451569	3.00002e-14	2.95501e-13	-16.1106	0.00537163	0.879443	0.924743	-0.0805842	0.0287511	0.0573487	-15.0018
ENSMUSG00000027068	Dhrs9	5.99052	5.17502	4.875	12.3013	11.8643	11.2006	10.7166	10.0158	10.1306	17.1747	15.5126	14.1399	7.82567	6.93869	5.97851	23.1359	19.4528	22.244	19.6327	19.6877	16.8309	25.3051	29.1648	26.4173	Dhrs9	1.14786	5.11288e-11	3.02201e-10	0.951703	5.72075e-09	8.0563e-07	0.597096	8.28576e-07	3.18862e-06	0.627398	0.369275	0.00790733	0.0463144	1.64985	7.97457e-17	1.18939e-15	4.46782	1.81188	5.65824e-17	2.75495e-15	0.527782	3.05442e-07	1.53186e-06	0.291289
ENSMUSG00000027070	Lrp2	6.32473	6.20056	4.62186	1.91135	1.97346	1.48345	5.18421	4.94918	5.23595	2.41979	2.23327	1.69757	5.28352	4.8729	5.69524	2.94739	2.34572	2.76885	12.6159	13.0301	10.211	5.4923	6.09341	5.58169	Lrp2	-1.66657	5.55051e-12	3.74414e-11	-0.139772	0.242926	0.570114	-1.29103	1.00059e-09	5.65273e-09	9.23669	-0.0969148	0.412669	0.641636	-0.979723	7.37791e-08	3.02367e-07	10.1091	1.07493	3.42805e-12	6.50592e-11	-1.05606	5.7728e-12	6.15744e-11	-0.982442
ENSMUSG00000027071	P2rx3	2.72505	1.99384	2.33895	6.45543	6.61832	5.43143	5.90518	6.00034	5.86187	9.34674	8.45861	10.3035	4.49108	4.62302	4.23647	10.8018	11.8939	11.0249	17.184	17.1146	16.4121	24.8796	23.7778	21.8249	P2rx3	1.39922	3.75151e-14	3.42607e-13	1.34493	1.21414e-13	5.36264e-11	0.656809	1.83439e-09	9.9775e-09	0.488359	0.931261	3.07452e-09	4.63779e-07	1.33682	6.31306e-17	9.60752e-16	1.4355	2.85769	1.28253e-24	5.93445e-22	0.473126	1.06261e-09	7.79844e-09	0.165563
ENSMUSG00000027073	Prg2	0.211507	0.128169	0.185578	0.147137	0.129064	0.0988501	0.156769	0.230992	0.0776439	0.089753	0.0417167	0.128169	0.149902	0.0780779	0.163345	0.14578	0.13185	0.0609016	0.0825537	0.115586	0.0961358	0.176766	0.109184	0.130936	Prg2	-0.472436	0.323126	0.423841	-0.275699	0.549372	0.810752	-0.856395	0.122991	0.193765	3.10627	-0.462602	0.331529	0.566013	-0.238186	0.64978	0.723036	0.514883	-0.816913	0.109053	0.198347	0.486086	0.354658	0.46996	-0.595028
ENSMUSG00000027074	Slc43a3	125.905	124.004	129.212	91.0405	89.5732	94.676	122.51	120.917	126.812	95.9133	99.0933	101.051	130.751	131.481	132.544	87.6173	90.7745	89.512	104.039	99.7019	108.734	90.2069	88.1092	89.9283	Slc43a3	-0.46207	1.32526e-14	1.29358e-13	-0.0344301	0.329085	0.65371	-0.322536	1.42264e-10	8.93589e-10	9.36786	0.0584764	0.100846	0.272164	-0.559463	5.71534e-17	8.80126e-16	-9.56732	-0.279761	3.30958e-09	3.5832e-08	-0.219317	6.52341e-07	3.10269e-06	0.783944
ENSMUSG00000027075	Slc43a1	1.49349	1.41584	1.29136	0.601587	0.740352	0.698938	1.64844	1.55081	1.60815	0.923806	0.685014	0.860683	1.88789	1.71381	1.55497	0.774265	1.10747	0.874267	1.59567	2.01184	1.86622	2.01301	2.07613	1.80303	Slc43a1	-1.04187	8.13114e-07	2.92847e-06	0.198787	0.158369	0.466586	-0.97327	7.09083e-07	2.75221e-06	-4.89605	0.295156	0.0370751	0.137418	-0.91482	1.08182e-06	3.82953e-06	-3.09945	0.380734	0.0076472	0.0210892	0.109341	0.385692	0.50124	0.287184
ENSMUSG00000027076	Timm10	18.3182	17.4841	21.052	6.90184	7.56702	7.02204	20.1011	22.4194	22.4194	7.97377	8.21456	8.20108	21.5235	22.1473	21.9576	10.0089	9.49389	9.73042	23.7463	22.7233	24.6046	14.9155	15.3432	14.535	Timm10	-1.40118	1.31359e-18	2.49057e-17	0.192844	0.00404994	0.0484944	-1.41078	2.57881e-19	6.80008e-18	-7.31567	0.210056	0.00192718	0.0163979	-1.16695	2.04305e-17	3.43465e-16	-5.55541	0.324296	8.56873e-06	4.67766e-05	-0.665533	6.8389e-12	7.19195e-11	-2.05224
ENSMUSG00000027078	Ube2l6	15.1745	15.456	15.698	27.4524	29.7663	29.9395	14.6144	14.0763	13.4045	22.87	25.1997	25.8537	13.9764	15.4338	14.236	25.2852	27.7253	25.6833	6.44686	5.96714	7.34507	7.44624	6.54712	8.2532	Ube2l6	0.910444	1.27878e-16	1.72462e-15	-0.139053	0.0396989	0.217055	0.811239	9.56237e-15	1.11013e-13	-5.83401	-0.0877285	0.183262	0.396428	0.850719	1.79089e-15	2.15372e-14	-9.69718	-1.23525	3.43934e-17	1.7824e-15	0.170399	0.0561286	0.102288	-0.137947
ENSMUSG00000027079	Clp1	12.3407	12.2032	12.8155	12.8895	14.4181	13.0084	11.7728	11.8787	12.5624	11.8939	13.3847	13.1263	11.4463	12.818	12.0543	13.483	13.2625	12.6115	10.5066	10.8936	10.6856	13.375	13.0971	13.3588	Clp1	0.108335	0.0575502	0.0975091	-0.0458983	0.418139	0.725028	0.0840515	0.142106	0.219286	-1.83125	-0.0425099	0.452908	0.676854	0.11695	0.0436875	0.0739953	-2.75112	-0.219717	0.000522772	0.00193478	0.311938	4.26201e-06	1.77134e-05	-1.41973
ENSMUSG00000027080	Med19	35.0264	34.0592	35.2854	32.434	32.8397	33.5243	34.4887	36.7142	37.7413	34.466	37.3233	37.6238	33.9094	35.5244	32.8397	35.2371	34.2567	35.712	36.205	33.1273	35.0621	34.5041	34.6789	36.9884	Med19	-0.0792664	0.0850322	0.137286	0.0607849	0.17809	0.495917	0.00639101	0.885517	0.920176	0.105141	-0.0301001	0.503068	0.717132	0.0414608	0.358775	0.447295	-1.37743	-0.000716636	0.987198	0.992766	0.024765	0.580249	0.683677	-34.5573
ENSMUSG00000027082	Tfpi	32.2502	30.2632	33.7131	22.0173	23.4082	24.1903	31.6314	34.5167	33.3913	25.4524	24.9606	23.5602	34.4072	38.2504	35.4489	25.2383	24.6144	25.6146	33.2121	31.6509	31.7235	23.3502	24.8438	25.8537	Tfpi	-0.467163	3.56264e-10	1.89845e-09	0.0488924	0.343366	0.66569	-0.428108	2.06389e-09	1.1157e-08	-8.75612	0.167465	0.00221055	0.0179768	-0.517201	1.91369e-11	1.25179e-10	-3.08842	0.00599394	0.907091	0.942494	-0.384164	2.23787e-08	1.34107e-07	-64.0922
ENSMUSG00000027086	Fastkd1	16.9013	17.4241	16.0792	9.72282	10.4031	10.3772	17.9652	17.8971	16.2346	10.9034	10.6753	11.2265	20.6374	20.2056	19.8661	13.7204	12.6527	14.6752	23.9617	23.8505	23.1734	17.1534	18.7433	17.7987	Fastkd1	-0.723926	1.71718e-14	1.63828e-13	0.047722	0.352069	0.673879	-0.66639	9.72017e-14	9.78258e-13	-13.964	0.269437	4.95304e-06	0.000180935	-0.566977	1.4193e-12	1.0885e-11	-2.1043	0.495145	9.54816e-12	1.70238e-10	-0.403514	1.11169e-09	8.12507e-09	-0.814941
ENSMUSG00000027087	Itgav	311.824	286.864	251.279	302.952	306.488	278.896	283.152	300.125	278.896	341.736	321.285	296.769	296.021	265.311	288.626	343.918	282.402	330.316	341.074	342.559	291.513	312.497	332.208	331.659	Itgav	0.0687357	0.350459	0.453238	0.0260759	0.721876	0.900836	0.152986	0.0419954	0.0767769	5.86697	0.00465607	0.949308	0.981113	0.16699	0.02752	0.0490259	35.865	0.200434	0.00903028	0.0243505	0.00520356	0.942721	0.961522	0.0259614
ENSMUSG00000027088	Phospho2	25.3169	25.0658	27.5575	30.2424	28.5963	30.3782	24.3073	28.5241	27.7787	28.0746	30.1549	29.0165	29.2197	30.2632	28.4824	35.3673	33.9662	34.8778	30.8269	28.1142	31.1776	39.0121	41.6071	41.5862	Phospho2	0.194865	0.00159872	0.00373747	0.0455396	0.431911	0.735367	0.117339	0.0461278	0.0832975	2.57663	0.174631	0.0041488	0.0287238	0.244872	9.46722e-05	0.000260936	1.40222	0.208376	0.000807134	0.00284732	0.440481	2.12824e-09	1.49046e-08	2.11388
ENSMUSG00000027091	Zc3h15	131.806	127.372	146.477	114.111	117.496	121.131	143.29	149.496	154.743	109.435	122.311	116.53	148.906	157.012	149.54	122.373	120.706	122.137	144.593	140.162	151.057	152.403	154.857	151.582	Zc3h15	-0.19992	0.000348239	0.000901756	0.14315	0.00672831	0.0699267	-0.362348	2.52407e-08	1.19147e-07	-2.53125	0.168818	0.00171556	0.0150929	-0.318141	3.08771e-07	1.17109e-06	-1.88452	0.104943	0.0417874	0.0898642	0.0749425	0.137898	0.219935	0.714126
ENSMUSG00000027099	Mtx2	53.1725	49.139	60.7078	40.6812	40.747	43.3143	52.2706	57.1399	61.802	37.5324	45.5743	42.7982	57.2836	65.9535	57.4753	45.0042	43.2176	44.7012	52.2946	50.1257	57.1032	50.1959	47.1569	49.8568	Mtx2	-0.382046	5.92199e-06	1.93133e-05	0.0719518	0.30532	0.633795	-0.444206	4.17582e-07	1.67775e-06	-6.17366	0.150162	0.0363843	0.13573	-0.440041	4.30754e-07	1.60492e-06	-2.93044	-0.0286831	0.682144	0.782955	-0.11425	0.112415	0.185866	3.98319
ENSMUSG00000027104	Atf2	76.5986	74.6229	73.6143	97.0435	99.5723	96.9904	73.3381	78.453	76.2823	98.8705	97.0586	97.0962	78.2764	74.2675	76.723	108.051	99.8694	104.32	87.204	83.7901	83.1052	108.734	114.183	112.39	Atf2	0.38528	5.72197e-13	4.4005e-12	0.020393	0.556637	0.815082	0.362027	2.8965e-12	2.32894e-11	17.7525	0.0281749	0.417687	0.645616	0.445201	1.02231e-14	1.08152e-13	15.8013	0.176502	1.09536e-05	5.82408e-05	0.400152	1.40647e-13	1.99805e-12	2.26712
ENSMUSG00000027107	Chrna1	0.0988501	0.0257505	0.0253877	0.0565237	0.129064	0.0825537	0.07509	0.110567	0.0600572	0.089753	0.0858385	0.0405494	0.0621905	0.0604779	0.0772123	0.0776439	0.114216	0.0961358	0.0624079	0.0445373	0.0253877	0.0421084	0.0920315	0.164307	Chrna1	1.08798	0.0811604	0.131978	0.996188	0.111584	0.390398	-0.226559	0.683114	0.765652	-0.227426	0.735818	0.248112	0.475476	0.516858	0.343019	0.431584	0.702425	0.0536806	0.936988	0.962189	1.0593	0.0866236	0.149109	19.7335
ENSMUSG00000027108	Ola1	177.088	166.364	189.584	126.933	129.454	140.162	180.407	190.672	201.231	125.664	140.737	132.294	199.992	203.473	188.639	148.56	146.477	149.496	200.801	184.006	209.755	166.91	166.56	169.841	Ola1	-0.426357	4.10569e-09	1.91895e-08	0.102846	0.060755	0.278137	-0.521434	3.47328e-11	2.4047e-10	-5.07005	0.152595	0.00683911	0.0416128	-0.412787	6.70827e-09	3.13461e-08	-2.70511	0.1572	0.00545651	0.0156335	-0.238227	8.19339e-05	0.00027558	-1.51544
ENSMUSG00000027109	Sp3	115.806	100.763	110.107	107.318	105.825	103.506	106.789	113.884	112.802	112.941	110.295	101.359	122.137	115.568	114.9	123.445	109.079	118.597	110.682	105.412	104.389	119.164	122.849	123.217	Sp3	-0.0426468	0.415764	0.519209	0.0315644	0.544707	0.808288	-0.0398914	0.445279	0.553103	-1.26381	0.112067	0.0365525	0.136163	-0.00739994	0.886199	0.915159	-0.0660314	-0.0256723	0.622523	0.737017	0.188916	0.000837529	0.0023744	-7.35875
ENSMUSG00000027111	Itga6	65.21	61.9798	58.458	58.6716	60.8285	55.9278	82.5646	82.9707	79.2385	67.269	68.3885	59.102	71.9372	67.4535	73.4824	58.6906	56.6599	58.3875	108.859	109.209	103.34	55.8251	60.1573	59.1559	Itga6	-0.080501	0.102135	0.160968	0.40051	6.92137e-10	1.24546e-07	-0.332517	3.76025e-08	1.72758e-07	-0.830235	0.198447	0.000189026	0.00300125	-0.292393	6.21383e-07	2.26992e-06	-1.47341	0.793272	4.78564e-18	3.11051e-16	-0.87619	2.8619e-19	1.29044e-17	-1.10453
ENSMUSG00000027115	Kif18a	45.536	43.0134	46.6071	25.4655	24.4742	25.6917	41.9074	42.5038	42.7503	28.1235	28.3458	26.0637	47.1209	45.8562	46.3294	27.7847	24.4491	28.7871	33.5809	32.1097	30.4754	21.3594	22.3995	21.7626	Kif18a	-0.837421	1.29436e-17	2.0723e-16	-0.0874198	0.0748945	0.3117	-0.624558	4.68381e-14	4.9256e-13	7.14435	0.0441674	0.355962	0.589599	-0.785299	6.53517e-17	9.87593e-16	-17.7801	-0.4916	1.33799e-11	2.30928e-10	-0.552637	5.10531e-12	5.50591e-11	1.12416
ENSMUSG00000027122	Arl14ep	71.0167	65.9239	70.4422	66.5076	67.0585	66.7263	94.1168	97.6843	101.036	80.4509	83.2801	75.6274	91.2766	90.2843	87.4084	92.3187	83.6875	90.9211	107.431	104.432	105.896	112.522	117.442	116.177	Arl14ep	-0.0494195	0.257342	0.351998	0.497896	1.78882e-13	7.39659e-11	-0.291359	5.05117e-08	2.28661e-07	-0.585179	0.37562	2.56271e-10	5.65951e-08	-0.0120271	0.773829	0.825525	-0.0320193	0.61628	4.05519e-16	1.66452e-14	0.123318	0.0045392	0.0110587	0.2001
ENSMUSG00000027130	Slc12a6	19.0518	19.4924	18.8082	46.6282	47.3837	48.2592	18.5395	19.4739	18.7809	45.322	48.5568	46.2118	20.2352	20.6374	19.8342	51.8278	48.805	49.0199	18.865	18.7783	17.404	35.4489	35.1632	35.5062	Slc12a6	1.31086	2.75511e-26	2.52561e-24	-0.0140855	0.757812	0.91737	1.30234	3.92376e-26	4.48556e-24	-92.4593	0.0820374	0.0766267	0.225631	1.30144	2.51173e-26	2.72698e-24	15.864	-0.0598283	0.197219	0.316104	0.947886	1.92162e-21	1.36794e-19	-15.8435
ENSMUSG00000027131	Emc4	44.8774	47.2514	48.8477	48.3233	46.2906	51.1449	50.1959	51.2129	57.7367	46.0417	54.0491	51.9052	49.4254	54.4417	49.5884	48.4732	55.113	50.4719	55.4522	53.3182	64.5648	53.2279	52.5596	52.1871	Emc4	0.0471853	0.470635	0.572611	0.172357	0.0112314	0.0980557	-0.0663787	0.306245	0.411221	-0.385123	0.121276	0.0682808	0.208591	0.00512381	0.936708	0.955206	0.042249	0.293518	5.87465e-05	0.000267937	-0.128862	0.0497232	0.0921534	-0.439024
ENSMUSG00000027132	Katnbl1	32.0508	28.0954	37.0172	32.3719	33.3312	34.5476	31.0129	35.7702	38.3099	32.6256	35.7377	32.4443	36.1932	38.5148	34.1213	40.1347	35.3726	39.9686	38.5201	35.2438	39.3836	43.7014	47.8396	44.0409	Katnbl1	0.0525848	0.480155	0.581428	0.115367	0.1248	0.413339	-0.0554719	0.45313	0.560458	-0.480831	0.169639	0.0264203	0.109642	0.0850788	0.245466	0.326671	0.501529	0.225979	0.00384562	0.0114907	0.261525	0.000769418	0.00219992	1.1573
ENSMUSG00000027133	Nop10	93.5924	91.3369	113.776	70.6043	73.2961	73.6143	98.548	96.8882	107.919	69.2984	73.1215	75.7372	94.2563	108.998	101.196	67.3375	77.063	69.6694	83.9567	83.0885	100.85	67.2475	66.5214	67.186	Nop10	-0.451475	2.13717e-07	8.2687e-07	0.0269244	0.69427	0.88924	-0.474785	7.92445e-08	3.50088e-07	-17.634	0.0313109	0.647697	0.818089	-0.507957	2.09846e-08	9.22865e-08	-16.223	-0.156518	0.0285709	0.0653692	-0.408961	1.56699e-06	6.99583e-06	2.61287
ENSMUSG00000027134	Lpcat4	56.0347	58.6562	56.2147	33.2838	34.3687	32.8066	59.5844	54.7148	55.8864	33.637	33.2693	38.3099	52.1117	52.3182	52.8686	29.2507	34.9177	32.6915	51.9967	56.3997	56.3749	29.8824	30.1422	31.5007	Lpcat4	-0.766403	7.49227e-15	7.54428e-14	-0.00664565	0.904129	0.970551	-0.695866	9.58506e-14	9.65661e-13	104.71	-0.119358	0.0375473	0.138514	-0.703357	1.09407e-13	9.87102e-13	5.89284	-0.0533381	0.337928	0.475743	-0.847648	6.21751e-16	1.40175e-14	15.892
ENSMUSG00000027160	Ccdc34	76.7328	75.2415	89.6637	58.0901	57.2769	60.4461	69.7878	74.3134	73.7336	55.6487	56.7092	58.646	79.2105	92.005	78.8766	48.5182	54.7294	47.4741	51.9613	49.9712	51.845	38.1254	40.5302	44.648	Ccdc34	-0.455389	1.60055e-08	6.99304e-08	-0.146326	0.0211921	0.146912	-0.348911	2.83265e-06	1.01925e-05	2.38448	0.0496164	0.413941	0.642432	-0.729545	2.48583e-13	2.11698e-12	-14.7037	-0.648392	5.10109e-12	9.40555e-11	-0.321376	2.23627e-05	8.23882e-05	0.495651
ENSMUSG00000027162	Lin7c	113.029	96.0635	114.537	100.573	101.036	102.443	96.9735	110.173	108.906	98.4598	105.663	94.4528	117.208	117.924	108.891	119.19	104.841	114.202	111.358	107.958	110.64	117.149	121.647	123.656	Lin7c	-0.0857196	0.138423	0.20886	-0.0322642	0.570516	0.823679	-0.0811001	0.16131	0.243431	2.51363	0.0914968	0.112095	0.290601	-0.0254902	0.651953	0.724782	-0.278592	0.0321394	0.5709	0.69408	0.135315	0.021066	0.043767	4.21026
ENSMUSG00000027163	Commd9	27.3757	28.4187	30.5145	32.314	32.1595	32.6006	23.9537	25.4655	25.0837	26.6184	28.8894	29.2507	25.97	28.7139	27.7787	27.8454	33.2945	28.0835	23.9969	22.9386	26.3044	31.7289	29.399	31.2061	Commd9	0.170265	0.007435	0.0154108	-0.212021	0.00154756	0.0243328	0.18553	0.00499	0.0112188	-0.875057	-0.0662589	0.282886	0.515819	0.109932	0.0791748	0.124228	-1.65912	-0.238608	0.000473527	0.00176497	0.335936	4.35237e-06	1.80619e-05	-1.4079
ENSMUSG00000027164	Traf6	28.0217	27.1344	27.0662	35.8674	36.8466	35.607	26.8411	26.7151	24.7972	36.0948	36.1812	33.1455	30.2531	28.2283	27.993	40.4799	36.4531	37.5819	33.2366	35.05	32.5363	47.1209	50.1532	47.0986	Traf6	0.398026	1.11844e-09	5.58327e-09	-0.0698919	0.163971	0.474727	0.42765	2.64119e-10	1.59754e-09	-6.11874	0.0721518	0.146823	0.344733	0.404762	6.27671e-10	3.36315e-09	5.60987	0.293991	6.10544e-07	4.24519e-06	0.517951	5.3245e-13	6.71053e-12	1.76179
ENSMUSG00000027165	B230118H07Rik	12.762	13.3005	15.5105	14.9093	15.1367	15.3606	14.0922	15.3542	15.3324	15.8614	16.1428	16.3467	16.4696	17.9687	16.4102	17.0793	16.2751	17.8042	14.5376	13.206	15.5461	14.8785	15.5327	14.9443	B230118H07Rik	0.13014	0.0454539	0.079125	0.108875	0.0915186	0.348535	0.112007	0.0766106	0.129342	1.02876	0.292119	3.8088e-05	0.000901586	0.00928693	0.877235	0.908206	0.0317917	0.0579135	0.363914	0.502544	0.0704851	0.26516	0.373508	1.21708
ENSMUSG00000027166	Dnajc24	10.0424	9.51431	11.8394	7.62546	8.2359	7.55169	9.88937	10.7034	11.5703	6.61832	8.15741	7.64562	10.636	11.8245	10.4947	8.17368	8.23081	7.30376	10.6005	9.34951	9.74527	8.20108	9.64733	8.32381	Dnajc24	-0.419711	2.80241e-05	8.36719e-05	0.0355364	0.662937	0.874051	-0.5217	9.79072e-07	3.72938e-06	-14.6807	0.0717011	0.37929	0.612213	-0.474847	3.79165e-06	1.25318e-05	-6.62259	-0.0785529	0.344521	0.482483	-0.183765	0.0383573	0.0736379	2.33938
ENSMUSG00000027167	Elp4	24.0653	23.1734	26.719	15.0072	15.7503	15.8338	22.5639	23.8853	25.7903	16.2258	18.164	17.3147	24.8347	27.4058	23.7503	16.6215	15.7568	17.0185	20.8581	21.1253	22.2936	16.0769	16.397	16.5443	Elp4	-0.665317	1.61672e-13	1.34615e-12	-0.0346342	0.510874	0.785692	-0.481271	3.94912e-10	2.34128e-09	13.8958	0.0379668	0.46875	0.690127	-0.619249	8.28222e-13	6.54561e-12	-16.3103	-0.201243	0.000577831	0.002114	-0.390489	5.96147e-08	3.33204e-07	1.94038
ENSMUSG00000027168	Pax6	0.115586	0.11145	0.104441	0.02503	0.0818663	0.163345	0.106822	0.0943679	0.0776439	0.121594	0.0573218	0.0970322	0.0257505	0.251251	0.0594316	0.0776439	0.0609016	0.0609016	0.0825537	0.0626261	0.112862	0.0253877	0.02503	0.0257505	Pax6	-0.670389	0.237729	0.329532	-0.258128	0.625554	0.853543	-0.0739769	0.893618	0.926266	0.28659	-0.603392	0.281347	0.51393	-0.136686	0.823172	0.865256	0.22653	-0.401553	0.4573	0.593427	-1.71768	0.0233042	0.0477636	4.2776
ENSMUSG00000027170	Eif3m	88.3616	83.8397	101.051	85.2111	84.904	97.3122	98.4738	102.737	108.877	80.409	90.6205	82.5994	105.663	115.495	99.3207	92.4551	91.8687	92.6064	92.9271	90.6076	103.061	98.2885	95.6068	93.7768	Eif3m	-0.0302709	0.643044	0.726904	0.185076	0.00683695	0.0706751	-0.290415	7.88692e-05	0.000235385	-1.56917	0.231027	0.00100771	0.0102996	-0.207787	0.00270895	0.00597094	-0.899405	0.0704466	0.281864	0.415232	0.00742951	0.908663	0.939306	0.105463
ENSMUSG00000027171	Prrg4	1.03736	0.732698	0.491124	1.06493	1.025	1.12527	0.641979	0.785477	0.646997	1.57848	0.797457	0.93221	0.544302	0.432296	0.481611	1.75672	1.02059	1.29719	0.553144	0.612352	0.448545	0.853567	1.08968	1.18768	Prrg4	0.582457	0.0242522	0.0451323	-0.0542586	0.841959	0.949118	0.612477	0.0201653	0.0399524	-11.2881	-0.562987	0.0652177	0.202653	1.45302	5.85161e-06	1.88622e-05	-2.58091	-0.421568	0.151145	0.257119	0.953714	0.00123848	0.00340481	-2.2623
ENSMUSG00000027173	Depdc7	0.0268703	0.0421084	0.0740489	0.0411289	0.0662232	0.196724	0.122504	0.02503	0.0421084	0.150784	0.0700268	0.17437	0.0621905	0.0429029	0.0421084	0.0776439	0.0789532	0.13185	0.0433058	0.0626261	0.0421084	0.210356	0.244831	0.164307	Depdc7	0.877046	0.181416	0.262734	0.199484	0.774697	0.923964	1.27325	0.0377274	0.0698613	6.38271	0.12991	0.853229	0.930843	0.949636	0.134619	0.196514	7.30993	0.139621	0.842021	0.898586	2.06911	0.000750169	0.00214931	14.8194
ENSMUSG00000027175	Tcp11l1	0.153558	0.128169	0.104441	0.557513	0.264778	0.608658	0.173447	0.0943679	0.0776439	0.281866	0.430946	0.417443	0.132309	0.0780779	0.0772123	0.299216	0.166195	0.381751	0.230992	0.0993099	0.0421084	0.278675	0.475842	0.290162	Tcp11l1	1.81608	0.000573995	0.00143621	-0.223997	0.714347	0.898287	1.77214	0.00154306	0.00380074	-7.91148	-0.451567	0.476716	0.697261	1.52538	0.0103389	0.0203448	-3.37797	-0.360848	0.562986	0.686965	1.77429	0.00212243	0.00555295	-4.917
ENSMUSG00000027176	Cstf3	47.6266	46.5663	50.8046	42.7982	45.8411	43.0134	49.2389	51.9186	52.6214	44.5192	48.0439	47.9034	47.9497	47.5741	45.6889	45.3596	43.7617	42.3126	44.0684	42.9754	44.2335	50.3783	51.2736	49.365	Cstf3	-0.139243	0.00132745	0.00313839	0.0847804	0.0377576	0.210373	-0.130735	0.00217787	0.00522916	-1.54205	-0.0379476	0.342972	0.576835	-0.103706	0.0137632	0.0263183	2.73287	-0.142948	0.00101466	0.0035	0.20207	1.34919e-05	5.15133e-05	-1.41359
ENSMUSG00000027177	Hipk3	123.911	120.346	110.472	149.991	148.56	137.02	116.01	113.329	109.683	155.939	143.881	139.546	117.003	107.938	115.685	171.257	153.201	165.613	131.941	133.221	125.337	163.602	167.022	166.042	Hipk3	0.297189	1.06919e-06	3.79795e-06	-0.0635864	0.216328	0.540828	0.372698	1.40563e-08	6.8498e-08	-5.86128	-0.057315	0.263984	0.493909	0.524108	4.19676e-12	3.01962e-11	-9.14433	0.140177	0.00846274	0.0230279	0.347405	4.51724e-08	2.57973e-07	2.47832
ENSMUSG00000027180	Fbxo3	56.7759	53.9358	59.2014	59.351	61.8092	58.7677	50.9302	55.4999	56.0842	57.8713	63.8306	61.4433	58.6321	60.9917	59.3786	65.9535	62.6431	63.6157	52.175	51.0049	53.656	56.8132	58.6321	56.1618	Fbxo3	0.0831597	0.0574113	0.0973023	-0.0648774	0.136654	0.432057	0.172814	0.000267612	0.000742225	-2.6637	0.0757621	0.0819507	0.236365	0.102599	0.0199522	0.0367432	1.35422	-0.115092	0.0108286	0.0285154	0.129954	0.0045159	0.0110129	-1.12913
ENSMUSG00000027184	Caprin1	680.191	651.842	624.897	540.977	543.121	526.144	661.1	680.191	646.148	591.87	589.114	543.121	614	582.768	605.223	631.761	578.517	617.316	675.805	670.765	624.897	631.761	685.055	680.191	Caprin1	-0.280377	1.04969e-07	4.21044e-07	0.0230775	0.578634	0.829276	-0.20589	1.96699e-05	6.35942e-05	-8.92165	-0.118282	0.00720851	0.0432912	0.0196932	0.637778	0.712516	-0.166493	0.0108373	0.793871	0.86461	0.0185081	0.655748	0.745426	1.70781
ENSMUSG00000027185	Nat10	99.6546	102.878	93.3045	40.0278	39.0019	39.2037	106.505	105.554	100.131	46.8826	43.6885	42.0127	103.994	97.5094	98.001	47.192	47.1788	49.9182	119.415	122.137	115.267	79.774	77.063	78.8383	Nat10	-1.32182	1.08074e-26	1.07708e-24	0.0786083	0.044947	0.233681	-1.23666	5.85711e-26	6.15281e-24	-15.732	0.018573	0.626461	0.805217	-1.05348	8.28699e-24	5.39183e-22	-56.7209	0.271454	2.54972e-08	2.32417e-07	-0.598158	6.48932e-17	1.77126e-15	-2.20353
ENSMUSG00000027187	Cat	38.2903	39.845	40.1465	90.8464	87.4963	90.516	37.9021	38.2458	39.2443	86.3613	91.9429	88.8921	46.7027	47.4264	46.3294	103.169	109.163	101.489	45.5443	43.5582	46.6282	90.8464	89.3801	93.4295	Cat	1.18444	6.36744e-27	6.54845e-25	-0.0358238	0.350829	0.672852	1.21117	3.50844e-27	4.80162e-25	-33.809	0.247891	1.40144e-07	1.08508e-05	1.1592	6.19504e-27	7.81782e-25	4.67623	0.197955	7.44779e-06	4.11428e-05	1.01202	6.25875e-25	8.75054e-23	5.11239
ENSMUSG00000027189	Trim44	141.118	133.815	134.477	130.651	126.757	126.812	136.775	136.223	136.489	133.624	137.702	130.362	150.07	138.984	147.461	154.334	140.408	146.477	165.568	160.878	158.041	157.974	155.58	159.684	Trim44	-0.0912251	0.0105592	0.0212013	0.000807234	0.980934	0.997082	-0.0280742	0.409202	0.517804	-34.7783	0.0922859	0.00932346	0.0520801	0.0151222	0.65313	0.725767	0.163862	0.243164	2.12142e-08	1.96477e-07	-0.0336883	0.315144	0.428742	-0.138541
ENSMUSG00000027193	Api5	180.663	167.784	180.518	134.8	136.946	136.265	172.376	182.724	181.152	139.016	144.963	137.473	184.064	184.886	182.558	149.585	144.635	147.235	181.065	171.316	176.485	164.384	178.918	174.305	Api5	-0.373775	3.55166e-12	2.46423e-11	0.0200491	0.567692	0.821912	-0.347383	2.15801e-11	1.5396e-10	-17.3266	0.0609912	0.0879719	0.248606	-0.321218	1.36029e-10	8.03279e-10	-5.26663	0.000131018	0.997014	0.99907	-0.0315259	0.371675	0.487343	-240.623
ENSMUSG00000027194	Ttc17	41.9631	45.1343	43.7081	63.8831	61.97	62.6796	49.8973	47.3216	46.1449	61.3117	60.2119	59.1286	44.4973	43.8995	44.9146	69.547	69.1632	68.1102	68.8223	67.4859	67.5117	86.7482	87.5166	90.0119	Ttc17	0.527754	4.1234e-17	6.0342e-16	0.132094	0.000413702	0.00930543	0.334015	1.06599e-11	7.9313e-11	2.52862	0.0278463	0.416487	0.644791	0.633552	1.45841e-19	3.69528e-18	22.7518	0.64029	1.05254e-19	1.01766e-17	0.374662	1.41655e-13	2.01091e-12	0.585144
ENSMUSG00000027195	Hsd17b12	179.426	172.517	185.626	296.769	286.677	308.833	180.128	191.707	188.729	302.502	326.257	299.789	193.107	205.902	189.897	339.891	322.965	333.863	185.626	175.603	192.483	265.132	269.844	250.365	Hsd17b12	0.730813	8.80293e-18	1.45349e-16	0.0604176	0.181235	0.500401	0.727635	9.1005e-18	1.82706e-16	12.0434	0.131157	0.00549208	0.0353772	0.759774	2.18201e-18	4.4126e-17	5.79286	0.0421267	0.347959	0.486038	0.504516	3.5486e-13	4.64401e-12	11.9762
ENSMUSG00000027196	Alkbh3os1	0.336975	0.499927	0.304142	0.383181	0.190167	0.379506	0.311968	0.445027	0.395739	0.314748	0.273951	0.28328	0.523469	0.465663	0.558232	0.299216	0.437365	0.282327	0.535089	0.330937	0.368858	0.638213	0.687169	0.464978	Alkbh3os1	-0.297982	0.317817	0.418176	0.0359505	0.897347	0.967622	-0.389825	0.196834	0.287268	-10.8434	0.473448	0.0763783	0.225104	-0.62773	0.0259878	0.0465481	-1.32587	0.117775	0.668052	0.771874	0.549248	0.0331404	0.064846	4.66355
ENSMUSG00000027198	Ext2	211.014	219.647	217.547	217.118	221.252	223.064	210.841	205.427	200.961	225.182	229.825	227.272	214.755	210.61	219.895	212.58	230.109	208.979	195.42	198.196	198.498	175.998	164.712	172.159	Ext2	0.0291834	0.367323	0.470292	-0.0707491	0.0341482	0.19759	0.144764	7.32822e-05	0.000219779	-2.04615	-0.00662123	0.837103	0.922603	0.0131622	0.683372	0.751211	-1.98787	-0.130463	0.000276198	0.00109076	-0.207805	2.93058e-07	1.47355e-06	1.59282
ENSMUSG00000027199	Gatm	4.48039	4.53788	4.38753	1.11316	1.40263	1.09242	4.3103	3.61836	3.8557	1.40557	1.57897	1.21035	4.51472	3.67771	3.80204	1.546	1.57113	1.81302	4.17995	4.0733	3.84345	2.01301	1.90599	1.69937	Gatm	-1.90106	3.56945e-15	3.76186e-14	-0.189039	0.0607356	0.278137	-1.49467	9.53071e-13	8.21738e-12	7.90666	-0.166198	0.0960165	0.264154	-1.28022	1.40283e-11	9.37828e-11	7.703	-0.148712	0.132871	0.232277	-1.10909	1.5336e-10	1.30092e-09	7.45799
ENSMUSG00000027200	Sema6d	0.430467	0.379506	0.251251	0.994657	0.844679	0.520746	0.491124	0.463801	0.412621	0.55361	0.649835	0.447617	0.564734	0.59569	0.290162	0.728308	0.807604	0.787726	0.195321	0.151719	0.234632	0.420765	0.345728	0.379027	Sema6d	1.14889	0.000554603	0.00139163	0.407475	0.22314	0.548162	0.258753	0.386667	0.495743	0.635016	0.420837	0.207597	0.427182	0.75299	0.00998731	0.0197169	1.78927	-0.846642	0.0455983	0.0967209	0.996794	0.0184378	0.0389732	-1.17735
ENSMUSG00000027201	Myef2	57.6378	58.6217	55.9113	44.0971	46.8571	42.7503	58.0607	56.3033	53.9074	48.9156	44.4245	43.3721	60.5902	57.0598	60.3164	47.9034	44.7923	48.7409	60.9072	58.5088	54.0402	52.2827	52.175	52.4416	Myef2	-0.365215	1.58492e-08	6.93257e-08	-0.0331798	0.496781	0.777067	-0.301202	6.81004e-07	2.64851e-06	9.07785	0.0477158	0.328307	0.562589	-0.331915	9.85717e-08	3.98801e-07	-6.95608	0.00935605	0.847122	0.902428	-0.142925	0.00589904	0.0140355	-15.2762
ENSMUSG00000027202	Slc12a1	3.86982	3.6035	4.8143	7.5938	6.05519	7.42926	3.91321	4.34874	5.64546	6.34725	7.21459	6.03596	5.07719	5.06212	4.65291	8.74098	6.8606	7.7766	5.18421	5.4951	5.47104	7.28853	7.20105	7.42926	Slc12a1	0.777787	9.05571e-08	3.65653e-07	0.167269	0.184335	0.503607	0.510261	6.99905e-05	0.000210622	3.05054	0.2737	0.0310725	0.122378	0.654917	6.92426e-07	2.51666e-06	2.39283	0.401746	0.00192856	0.0062073	0.440793	0.000201895	0.000637676	1.09719
ENSMUSG00000027203	Dut	94.7634	96.021	112.677	81.2787	79.9226	82.2507	96.225	100.866	106.288	74.9138	85.836	84.2872	96.3082	106.273	97.1637	67.6322	71.7081	70.7077	77.8131	81.1477	95.3361	77.063	72.1023	69.6463	Dut	-0.314099	4.0304e-05	0.000117643	0.00223987	0.972917	0.994803	-0.309274	4.98234e-05	0.00015345	-138.077	-0.0153658	0.816045	0.912434	-0.511956	8.78824e-09	4.04047e-08	33.318	-0.256671	0.00047002	0.00175383	-0.212526	0.00346372	0.00867783	0.828007
ENSMUSG00000027204	Fbn1	296.021	308.328	229.546	236.633	232.482	234.432	282.872	275.542	239.316	322.711	279.868	266.664	256.554	226.345	263.79	251.279	228.178	247.179	268.764	277.147	230.109	196.656	206.835	202.245	Fbn1	-0.232618	0.00829899	0.0170022	-0.0549923	0.508913	0.784696	0.12263	0.14546	0.22345	-2.22995	-0.149754	0.0788987	0.230148	-0.0374958	0.655018	0.727286	0.250383	-0.0957818	0.253534	0.3832	-0.35305	0.000178859	0.000568987	3.68598
ENSMUSG00000027206	Cops2	259.796	234.175	277.147	227.272	229.825	236.32	247.526	262.346	269.844	224.652	241.383	224.204	292.048	289.043	274.509	269.455	242.37	269.455	242.067	223.995	248.706	245.946	259.354	251.391	Cops2	-0.150247	0.00539372	0.0115062	0.0182126	0.718866	0.899279	-0.175664	0.00142047	0.0035175	-9.64519	0.152608	0.00443811	0.0302739	-0.132291	0.0123809	0.0238977	-0.866871	-0.10774	0.0397958	0.0863546	0.0833565	0.107722	0.179327	-0.773681
ENSMUSG00000027207	Galk2	44.0154	46.0873	48.0642	60.8438	61.3434	63.4339	39.5129	40.5172	41.1247	56.3668	62.4772	57.1645	43.1435	42.9529	42.8286	58.7493	56.9804	55.5678	33.3456	32.5553	34.4827	39.9744	37.3233	37.6481	Galk2	0.426164	1.35976e-12	9.99832e-12	-0.189313	4.01439e-05	0.00146097	0.537674	3.74963e-15	4.62962e-14	-2.84014	-0.0993913	0.0175738	0.0821578	0.409615	5.30143e-12	3.75329e-11	-4.12123	-0.460833	6.49816e-13	1.43397e-11	0.195193	4.23396e-05	0.000149198	-0.423566
ENSMUSG00000027208	Fgf7	370.075	323.603	391.229	396.721	398.637	410.717	294.408	326.702	332.802	353.423	384.118	354.792	405.647	387.797	369.308	428.544	394.843	427.413	302.502	283.152	299.789	269.844	293.372	286.677	Fgf7	0.156847	0.00830785	0.0170167	-0.183498	0.00262075	0.0356348	0.196625	0.00140421	0.00347857	-1.07154	0.103148	0.0741	0.220395	0.105398	0.0670948	0.107637	1.02181	-0.289464	1.291e-05	6.76077e-05	-0.0593429	0.306571	0.419571	0.205009
ENSMUSG00000027210	Meis2	52.9669	51.9407	54.6845	68.4588	68.3433	68.5252	41.9886	43.2596	44.888	68.6739	66.3441	66.5832	43.6484	44.7068	45.1095	63.3216	61.0759	63.7718	39.1112	39.0412	40.4799	41.5632	46.1817	44.7379	Meis2	0.363678	5.14028e-12	3.48435e-11	-0.294858	1.79427e-09	2.88181e-07	0.631903	1.61309e-18	3.72313e-17	-2.14308	-0.257886	3.05547e-08	3.12526e-06	0.49542	2.17191e-15	2.58001e-14	-1.92108	-0.427952	2.11722e-13	5.10498e-12	0.158132	0.000144077	0.000466665	-0.369508
ENSMUSG00000027215	Cd82	60.7619	61.2904	64.2381	121.238	120.83	125.011	68.6466	64.8426	66.2504	109.988	113.866	122.606	62.5703	60.6331	60.6002	94.1784	105.917	98.2415	37.3894	38.8564	39.5564	50.817	48.3863	49.9238	Cd82	0.978516	9.56056e-23	4.22272e-21	0.100382	0.0207592	0.144964	0.793494	6.00984e-20	1.80518e-18	7.90476	-0.0193808	0.644095	0.816473	0.697248	4.59826e-18	8.67598e-17	-35.9761	-0.686044	4.90051e-17	2.4295e-15	0.364927	1.31411e-09	9.50798e-09	-0.531929
ENSMUSG00000027217	Tspan18	20.1992	19.9168	17.8127	20.4753	21.8562	21.8711	20.8877	20.5365	20.0128	22.8053	21.9943	23.1593	22.3599	19.8302	21.6118	22.8245	21.8018	21.2278	16.0533	17.413	15.9604	16.8365	16.4191	16.2969	Tspan18	0.151089	0.00746243	0.0154611	0.0881168	0.107354	0.380841	0.145249	0.00886878	0.0190008	1.64837	0.14102	0.0119258	0.0622394	0.046733	0.377763	0.466776	0.331392	-0.2265	0.000235346	0.000942062	0.00442682	0.937812	0.958275	-0.0195445
ENSMUSG00000027220	Syt13	261.886	258.773	259.063	228.63	222.899	228.433	259.063	262.698	258.442	247.526	250.365	252.821	239.669	234.273	239.977	202.1	206.746	201.937	188.639	194.037	193.558	176.829	174.341	172.889	Syt13	-0.19759	3.55413e-09	1.67404e-08	0.000903901	0.971007	0.994449	-0.0556036	0.0314107	0.0593637	-61.5152	-0.127227	1.23816e-05	0.000367927	-0.225115	2.24247e-10	1.28631e-09	1.76939	-0.436356	3.12774e-18	2.13279e-16	-0.136895	6.14617e-06	2.48171e-05	0.313724
ENSMUSG00000027221	Chst1	24.5926	27.0662	24.9647	15.4751	15.848	14.6468	27.837	26.8758	26.6254	18.3923	17.4214	19.2561	23.6859	23.1665	23.4082	12.6548	13.4172	12.8607	12.4105	13.5857	12.4207	6.74848	7.18243	6.93869	Chst1	-0.736243	8.41998e-16	9.90521e-15	0.0872845	0.0717353	0.304437	-0.563825	4.85461e-13	4.382e-12	-6.45963	-0.123802	0.0140864	0.0702479	-0.852124	4.28253e-17	6.74446e-16	6.88297	-0.99576	2.87267e-19	2.48122e-17	-0.879761	7.71605e-15	1.38718e-13	0.883506
ENSMUSG00000027222	Pex16	7.08197	7.57254	6.94911	10.5089	10.3035	11.4646	7.61	7.51409	8.60464	8.4868	9.30881	9.06633	7.68729	7.91476	6.12856	8.29673	9.03071	8.33171	8.19315	8.78609	9.50246	9.25983	9.4132	8.08118	Pex16	0.578609	2.39956e-08	1.02761e-07	0.133532	0.120873	0.406565	0.181456	0.0310893	0.058819	1.35889	-0.000483216	0.995523	0.99981	0.249007	0.00516726	0.0108014	-515.312	0.292713	0.00112442	0.00384244	0.0138167	0.861885	0.905693	0.0472022
ENSMUSG00000027223	Mapk8ip1	38.117	42.4642	36.2108	57.6308	55.2121	57.1877	33.9048	32.091	30.6668	51.2391	49.2449	54.3365	33.2945	34.6073	35.1733	46.451	51.1204	46.1658	23.5024	26.0868	24.3842	30.0168	28.1413	27.8767	Mapk8ip1	0.545171	1.45757e-12	1.06731e-11	-0.270317	1.04284e-05	0.00048025	0.679382	7.6931e-15	9.06657e-14	-2.51328	-0.176912	0.00168175	0.014883	0.478453	7.63378e-11	4.655e-10	-2.70447	-0.656356	8.3389e-14	2.18407e-12	0.218243	0.000393795	0.00118284	-0.332507
ENSMUSG00000027224	Duoxa1	0.487775	0.918531	0.52372	0.397542	0.535979	0.608658	0.659954	0.4985	0.666026	0.461741	0.483686	0.559826	0.523469	0.666026	0.558232	0.417443	0.45349	0.465217	0.17632	0.242987	0.348958	0.193887	0.278675	0.271191	Duoxa1	-0.28478	0.22836	0.318611	-0.0325219	0.884348	0.963217	-0.269062	0.258731	0.359515	8.27326	-0.0894388	0.692195	0.844558	-0.380909	0.128339	0.188524	4.25888	-1.32209	5.70542e-05	0.000260892	-0.0105709	0.975523	0.983928	0.0079956
ENSMUSG00000027227	Sord	46.5112	49.455	51.2736	72.9725	72.3974	76.037	47.5074	47.2647	46.89	70.8335	75.6954	74.3902	61.4828	63.3784	62.1726	85.6471	87.3339	87.8401	45.8199	46.6869	47.0123	55.3599	55.4999	57.3654	Sord	0.588836	6.09195e-18	1.03038e-16	-0.0549991	0.131757	0.424707	0.640575	5.51864e-19	1.3803e-17	-11.647	0.345722	1.98492e-11	7.01362e-09	0.479801	1.1058e-15	1.36967e-14	1.38782	-0.07705	0.0378081	0.082753	0.269808	8.4665e-09	5.41422e-08	-3.50172
ENSMUSG00000027230	Creb3l1	13.5857	14.2221	15.0094	20.178	18.2328	17.6131	11.0851	10.4672	11.5909	14.8164	13.9064	14.6468	15.3954	13.9428	15.116	16.3664	18.6295	16.4671	11.05	11.4874	11.4334	9.29169	8.09688	8.53242	Creb3l1	0.385737	1.29105e-07	5.13198e-07	-0.370761	1.28084e-06	8.35296e-05	0.388732	5.56676e-07	2.19486e-06	-1.04847	0.0531749	0.378648	0.611488	0.209776	0.00101344	0.00240773	3.94502	-0.333777	6.57848e-06	3.66952e-05	-0.392439	2.2581e-06	9.83283e-06	1.17575
ENSMUSG00000027236	Eif3j1	64.5395	61.8983	73.9744	44.8399	44.6299	45.2942	75.6411	79.6114	81.3329	46.7356	47.2298	46.551	80.1914	83.2588	72.0641	49.6041	46.551	49.1049	79.8733	76.3802	82.5498	71.9824	72.5833	67.2145	Eif3j1	-0.568992	2.14408e-11	1.33466e-10	0.242252	0.00011043	0.00329662	-0.750894	9.64165e-15	1.11866e-13	-3.09964	0.23358	0.000174714	0.00281308	-0.694867	7.884e-14	7.27184e-13	-2.97486	0.255673	5.36521e-05	0.000246553	-0.173337	0.00344998	0.00864786	-0.677962
ENSMUSG00000027238	Frmd5	0.0988501	0.162841	0.138747	0.276803	0.0818663	0.213362	0.240819	0.128169	0.178878	0.215167	0.0417167	0.251251	0.221653	0.128616	0.0772123	0.282327	0.232838	0.265672	0.0825537	0.0445373	0.167037	0.210356	0.143878	0.182778	Frmd5	0.362636	0.488397	0.589425	0.432431	0.404622	0.715117	-0.436876	0.401337	0.51021	-1.01028	-0.0137631	0.979979	0.994876	0.999606	0.0459996	0.0774257	-72.6292	-0.626401	0.300046	0.435676	1.05934	0.0712342	0.125817	-1.69115
ENSMUSG00000027239	Mdk	0.133645	0.11145	0.0740489	0.0839458	0.0662232	0.147137	0.0910962	0.214033	0.178878	0.089753	0.02503	0.0825537	0.0621905	0.23234	0.215167	0.0776439	0.0609016	0.13185	0.156769	0.115586	0.0789532	0.11145	0.05786	0.0433058	Mdk	-0.140402	0.799166	0.855608	0.559106	0.270062	0.600432	-1.41335	0.01943	0.0386928	-2.52787	0.507842	0.319021	0.553706	-0.774944	0.151266	0.216792	-1.52596	0.131454	0.804146	0.871734	-0.785224	0.186235	0.280979	-5.97338
ENSMUSG00000027242	Wdr76	35.8585	33.7352	33.8484	23.0872	21.0433	21.6465	33.3094	35.1831	34.8988	25.81	26.6007	25.1001	33.4597	30.7607	31.4649	22.2061	19.7591	20.9843	31.8314	33.4548	31.0781	24.9123	26.1204	23.9755	Wdr76	-0.653515	2.68673e-15	2.89595e-14	-0.00032075	0.994316	0.999898	-0.415513	2.14941e-10	1.31231e-09	1295.44	-0.112532	0.0176168	0.082319	-0.604792	3.61003e-14	3.51842e-13	5.37441	-0.101978	0.0299927	0.0682128	-0.361763	6.30035e-09	4.11407e-08	3.54746
ENSMUSG00000027243	Harbi1	8.96486	9.34001	9.84221	12.5227	13.5482	12.938	9.76427	9.67683	10.0963	13.1715	15.3185	13.174	9.0839	9.65484	9.44703	14.9443	13.7812	13.0211	12.8528	10.9926	11.7106	17.8292	18.9178	17.4416	Harbi1	0.470266	5.45836e-08	2.25266e-07	0.0691523	0.333542	0.657476	0.493394	1.40311e-08	6.83965e-08	7.13489	0.00152053	0.983069	0.996139	0.564832	9.29556e-10	4.84576e-09	371.471	0.333626	2.49788e-05	0.000123083	0.610493	1.77402e-11	1.75007e-10	1.82987
ENSMUSG00000027244	Atg13	53.647	57.1571	53.9258	103.974	100.21	102.659	57.1216	56.9594	58.2587	93.8197	93.2365	94.4952	51.9737	49.4682	52.2167	95.6068	95.7214	93.4117	58.419	60.2119	61.3721	121.324	114.398	121.99	Atg13	0.89783	9.6485e-25	6.53341e-23	0.0656836	0.0535132	0.257872	0.708222	1.74492e-21	7.35593e-20	10.7823	-0.100105	0.00478299	0.0321191	0.890193	1.78354e-24	1.30798e-22	-8.89262	0.12829	0.000415661	0.00157128	0.990441	2.67262e-26	5.19397e-24	7.72034
ENSMUSG00000027245	Hypk	1.24164	1.07523	1.1956	1.73617	1.31459	1.50346	1.2113	1.29509	1.43545	1.61075	0.969612	1.15439	1.33405	1.26921	1.45951	1.39652	1.13678	1.07094	1.71381	1.26041	1.74586	1.88443	1.74916	1.67321	Hypk	0.367311	0.026811	0.0493647	0.164911	0.318584	0.644439	-0.108319	0.508247	0.612026	-0.656831	0.210975	0.201311	0.419368	-0.180489	0.273684	0.357853	-0.855498	0.412337	0.0129499	0.0332017	0.183983	0.207811	0.306443	0.446196
ENSMUSG00000027246	Ell3	0.00834334	0.11145	0.121594	0.0997718	0.0411289	0.0417167	0.0253877	0.161938	0.0776439	0.05786	0.132309	0.02503	0.0257505	0.0952478	0.0948068	0.0592245	0.182778	0.148565	0.11932	0.115586	0.0961358	0.143878	0.109184	0.130936	Ell3	0.174301	0.841911	0.886429	0.472433	0.57601	0.82736	-0.241032	0.768269	0.833454	-0.510193	0.324259	0.705658	0.852739	0.927642	0.215814	0.293552	2.86081	1.15911	0.145607	0.249756	0.211197	0.742429	0.815069	0.182206
ENSMUSG00000027247	Arhgap1	130.449	134.086	131.056	116.404	107.851	119.552	136.414	133.955	139.152	113.598	120.639	116.306	133.457	133.546	131.287	112.802	121.522	116.353	129.28	133.457	140.333	143.364	142.277	147.906	Arhgap1	-0.203809	2.95702e-06	1.00238e-05	0.0498314	0.174657	0.490151	-0.224525	5.25775e-07	2.07893e-06	-4.50571	0.00985256	0.785877	0.895709	-0.184288	1.44198e-05	4.4334e-05	-18.7046	0.0263232	0.469028	0.603928	0.105764	0.0057469	0.0137189	4.01788
ENSMUSG00000027248	Pdia3	1101.45	1035.15	1190.73	1035.15	1048.67	1085.47	1132.3	1190.73	1190.73	988.454	1085.47	1101.45	1389.76	1416.27	1226.51	1190.73	1153.01	1171.09	1065.87	988.454	1065.87	1389.76	1439.97	1389.76	Pdia3	-0.0683598	0.158113	0.233778	0.0803901	0.0975961	0.361548	-0.147243	0.0037797	0.00868092	-1.83161	0.276482	1.32798e-06	6.58364e-05	-0.195352	0.000209356	0.000551005	-0.706563	-0.0915153	0.0617879	0.124556	0.436181	9.99387e-11	8.71336e-10	-4.76621
ENSMUSG00000027249	F2	0.153558	0.128169	0.168841	0.180012	0.190167	0.0988501	0.106822	0.0776439	0.213786	0.182778	0.324667	0.17437	0.00834334	0.0952478	0.147137	0.128169	0.166195	0.230498	0.0825537	0.170708	0.132309	0.0592245	0.109184	0.0970322	F2	0.010247	0.983836	0.99041	-0.307367	0.561925	0.817644	0.854043	0.0916083	0.151053	-2.77858	-1.60555	0.0185916	0.0854163	1.79141	0.00854593	0.0171324	-1.11576	-0.277254	0.598716	0.717617	-0.526048	0.376858	0.492476	1.89735
ENSMUSG00000027253	Lrp4	39.5846	42.7569	34.9769	35.0908	36.4152	33.4548	36.9967	36.3527	31.8457	40.9305	32.9491	35.9786	36.1017	32.3505	36.731	35.3296	35.1271	34.6789	38.6699	38.117	32.4821	26.8206	28.4046	27.4582	Lrp4	-0.155513	0.0354696	0.0635197	-0.154516	0.0364032	0.205607	0.0592997	0.412027	0.520595	-0.383777	-0.15386	0.0371624	0.137617	0.0013611	0.984978	0.990841	-0.00884636	-0.101243	0.160528	0.269265	-0.398193	5.05847e-06	2.07266e-05	3.93303
ENSMUSG00000027254	Map1a	194.351	204.422	155.114	271.159	266.193	260.607	189.451	166.86	152.208	307.693	251.875	249.097	219.895	185.503	226.556	284.46	262.346	282.21	139.701	149.637	114.986	117.496	119.311	124.778	Map1a	0.537395	3.18817e-06	1.07567e-05	-0.118103	0.236735	0.563116	0.667789	6.532e-08	2.91823e-07	-5.65429	0.195728	0.0518493	0.174121	0.395975	0.000218602	0.000573632	2.02309	-0.451954	6.69039e-05	0.000302656	-0.152925	0.140514	0.223758	0.338364
ENSMUSG00000027255	Arfgap2	40.9575	41.4124	38.4198	43.4807	43.5582	41.8334	39.9369	38.9092	36.7622	41.5065	41.5405	41.803	38.1839	35.7918	39.623	45.2447	41.9464	42.4985	43.7991	43.7617	41.0119	45.5027	42.8152	42.8929	Arfgap2	0.0944605	0.0407514	0.0718203	-0.0627911	0.169932	0.483947	0.11166	0.0176157	0.035443	-1.77827	-0.0884803	0.0568282	0.184849	0.191432	0.000148222	0.000398196	-2.16355	0.0905913	0.0488887	0.102614	0.0293827	0.509389	0.620011	0.324344
ENSMUSG00000027257	Pacsin3	26.6925	29.0903	28.9369	46.4416	47.031	46.0336	26.0819	25.2898	27.29	44.4778	40.9802	46.6869	24.2474	26.2621	25.8841	41.3876	45.4962	42.6794	27.8723	28.5426	27.8024	39.8506	37.7723	38.5385	Pacsin3	0.720202	1.04435e-15	1.20777e-14	-0.107235	0.0516201	0.253074	0.747048	5.51801e-16	7.79905e-15	-6.96644	-0.149405	0.00840938	0.0483415	0.761814	3.78317e-16	5.04613e-15	-5.099	-0.00798352	0.880375	0.925052	0.463639	1.7696e-10	1.49005e-09	-58.0745
ENSMUSG00000027259	Adal	0.555387	0.572298	0.304142	0.414456	0.384618	0.520746	0.43365	0.55609	0.514702	0.572058	0.483686	0.315209	0.583613	0.717901	0.430946	0.567892	0.489698	0.725086	0.733631	0.538361	0.410612	0.705391	0.881314	1.06355	Adal	-0.0653157	0.821915	0.872275	0.129507	0.644662	0.863014	-0.1701	0.550279	0.649564	-1.31345	0.307883	0.263837	0.493827	0.0554228	0.830678	0.87125	0.180012	0.257471	0.351393	0.489426	0.677138	0.00769021	0.0178599	2.62996
ENSMUSG00000027261	Hao1	0.115586	0.11145	0.138747	0.321035	0.2333	0.331871	0.204062	0.341151	0.320354	0.231221	0.148565	0.159111	0.309609	0.181894	0.290162	0.197567	0.2675	0.230498	0.0624079	0.0993099	0.0789532	0.0592245	0.0740489	0.00834334	Hao1	1.26115	0.00664122	0.0139319	1.2098	0.00917964	0.0860812	-0.676593	0.0982552	0.160354	-0.559258	1.06305	0.0225925	0.0983563	-0.142683	0.71057	0.773755	-0.13422	-0.624037	0.269722	0.401641	-1.24955	0.0908113	0.155137	2.00236
ENSMUSG00000027263	Tubgcp4	38.6392	39.434	32.9547	37.4552	37.767	34.7731	36.8531	34.8552	35.0621	41.3483	37.8825	36.4045	39.0121	33.1953	40.6223	42.2917	38.161	41.1127	42.0057	43.8386	38.6782	42.7569	40.461	42.7982	Tubgcp4	-0.00873464	0.901336	0.931831	-0.0512664	0.469433	0.760261	0.113251	0.114663	0.182572	-2.20908	0.0236585	0.736478	0.869281	0.11134	0.117746	0.175004	4.70614	0.16916	0.01974	0.0476377	0.0185671	0.787595	0.850009	0.10976
ENSMUSG00000027272	Ubr1	48.6532	47.0727	41.3014	53.7212	59.9315	52.1452	43.3143	44.7133	41.5267	59.8536	54.3083	50.1532	46.5112	41.3275	44.6124	66.3145	56.3668	64.4039	50.6973	48.5963	43.7564	52.7299	56.5113	54.3505	Ubr1	0.277033	0.00100655	0.00242816	-0.0770604	0.331651	0.656077	0.339549	0.000107715	0.000315213	-4.40627	-0.0462558	0.557606	0.758486	0.496346	2.28787e-07	8.83944e-07	-10.7305	0.0636874	0.417317	0.555451	0.19578	0.0153528	0.0330636	3.07407
ENSMUSG00000027273	Snap25	0.487775	0.555387	0.356204	0.246261	0.34251	0.315209	0.472921	0.626272	0.429527	0.314748	0.430946	0.315209	0.808722	0.717901	0.824763	0.33519	0.3407	0.415123	0.535089	0.558232	0.714227	0.311968	0.345728	0.308012	Snap25	-0.613793	0.0197351	0.0374434	0.13932	0.527177	0.796182	-0.523947	0.032983	0.0619836	-3.76074	0.776286	0.000467806	0.00580175	-1.11262	1.28387e-05	3.97493e-05	-1.43326	0.387066	0.07409	0.144899	-0.894421	0.00055736	0.00163178	-2.31077
ENSMUSG00000027274	Mkks	12.987	11.4907	13.177	16.3846	17.0247	16.6642	12.4207	12.4374	13.1105	15.6936	18.0261	17.596	11.4191	12.253	11.5818	18.7314	17.6034	18.9722	12.4326	12.2297	12.9204	19.4021	21.0093	20.1966	Mkks	0.413377	8.37099e-09	3.77803e-08	0.0135684	0.811284	0.93814	0.43303	2.81649e-09	1.4992e-08	31.9145	-0.0935946	0.110944	0.288555	0.649706	1.45306e-13	1.28592e-12	-6.94171	-0.000965092	0.986449	0.992167	0.689134	1.3603e-14	2.32711e-13	-714.06
ENSMUSG00000027276	Jag1	22.5664	22.1326	19.9841	9.52628	11.2047	9.01168	23.1137	22.6958	20.6078	11.6458	10.8129	10.3035	18.1785	16.1827	19.1032	10.7772	10.3011	11.5168	20.2802	21.3884	19.3247	13.931	13.7426	13.7724	Jag1	-1.12295	3.9492e-17	5.8099e-16	0.0397413	0.515282	0.78892	-1.02012	3.03463e-16	4.49504e-15	-25.6691	-0.274778	0.000104414	0.00189821	-0.712402	1.14281e-11	7.7223e-11	2.59265	-0.0827744	0.18433	0.299998	-0.556341	8.63375e-10	6.44101e-09	6.72118
ENSMUSG00000027281	Slx4ip	14.9933	14.8222	13.4553	16.6215	17.3984	16.7267	15.3162	15.1641	13.533	18.548	18.4216	17.245	15.5399	14.9093	14.5212	20.4909	17.206	19.8763	14.1519	14.5744	14.3394	18.714	20.2352	19.2792	Slx4ip	0.232592	0.000264061	0.000694044	0.0255082	0.663634	0.874336	0.301783	6.4201e-06	2.20673e-05	11.8309	0.0576589	0.326829	0.560752	0.353038	3.67126e-07	1.38163e-06	6.12288	-0.00406999	0.944708	0.967153	0.434456	5.95831e-09	3.90273e-08	-106.746
ENSMUSG00000027282	Mtch2	124.252	126.062	143.233	132.868	135.046	139.152	139.701	145.055	155.291	128.767	145.864	141.092	150.842	159.731	142.328	156.397	158.791	157.603	161.203	147.461	171.953	174.377	168.69	168.157	Mtch2	0.0509502	0.373445	0.476622	0.162152	0.0068599	0.0707672	-0.0824126	0.151378	0.230862	-0.508243	0.203477	0.000963833	0.0100006	0.0636832	0.261205	0.343897	0.312974	0.28794	1.2011e-05	6.343e-05	0.0918021	0.106322	0.177575	0.318824
ENSMUSG00000027284	Cdan1	31.7952	33.134	30.8855	28.6023	27.6078	28.1889	28.8854	30.0899	28.9693	28.4656	27.5987	28.4139	29.7238	28.0746	29.7996	28.2902	27.8797	27.7253	25.564	26.4483	25.8876	25.3879	26.0903	25.9931	Cdan1	-0.182394	4.43058e-05	0.00012859	-0.123035	0.00311937	0.0405742	-0.0579942	0.148158	0.226789	0.471364	-0.128953	0.00208478	0.01727	-0.0619128	0.12443	0.183681	0.480117	-0.297853	8.98418e-09	8.91264e-08	-0.00798875	0.843208	0.891514	0.0268211
ENSMUSG00000027285	Haus2	23.7331	22.363	24.2802	25.4445	25.2422	24.6867	25.4706	26.1924	27.2008	26.2769	28.0861	26.0479	26.9018	27.2258	26.5915	30.1549	27.6925	26.2819	31.0747	29.9395	31.1432	32.076	34.6108	32.061	Haus2	0.0994971	0.0414078	0.0728714	0.164189	0.00126568	0.0209516	0.0280184	0.545985	0.645929	0.170647	0.198289	0.000156091	0.00259447	0.0574927	0.216611	0.294419	0.289944	0.389288	7.8991e-10	9.54671e-09	0.0990106	0.0316989	0.062472	0.254338
ENSMUSG00000027286	Lrrc57	14.7605	13.0676	14.6119	16.0035	15.786	15.2732	13.649	14.6571	14.1417	15.3292	16.3363	16.1892	14.8366	16.3363	14.6715	16.0593	17.0969	16.7609	12.8403	13.6313	12.768	14.3099	13.6665	14.3073	Lrrc57	0.151029	0.00994912	0.0200801	0.00163761	0.976864	0.995769	0.173242	0.00353019	0.00814118	105.79	0.111391	0.0524763	0.175288	0.124251	0.0284013	0.0504202	1.11545	-0.111542	0.0577188	0.117765	0.107911	0.0668168	0.119082	-0.967448
ENSMUSG00000027287	Snap23	51.9888	48.1864	53.2932	53.4472	52.4134	54.699	52.5253	54.3365	53.454	50.8301	55.6671	50.9302	60.7533	56.8059	56.7661	61.7551	55.8321	59.4166	60.0069	54.2415	58.9206	75.886	81.3329	78.2445	Snap23	0.0659848	0.152815	0.227241	0.0639449	0.165261	0.47653	-0.0272711	0.548938	0.648475	-0.426478	0.184172	0.000244327	0.00359444	0.0215481	0.630725	0.706648	0.117	0.173842	0.000469402	0.00175228	0.444258	9.78789e-12	1.00273e-10	2.55552
ENSMUSG00000027288	Zfp106	298.158	290.498	265.805	261.551	262.346	258.081	280.75	292.5	277.147	275.141	268.764	255.827	314.86	291.029	309.702	313.285	280.334	300.658	381.06	382.547	343.918	400.588	414.502	410.717	Zfp106	-0.125875	0.00934721	0.0189776	-0.00520695	0.909416	0.972286	-0.0889434	0.0595141	0.104226	17.0817	0.100926	0.0327317	0.126917	-0.0346972	0.448624	0.53795	-0.34379	0.37456	1.2323e-09	1.43491e-08	0.147967	0.00208233	0.0054607	0.395042
ENSMUSG00000027291	Vps39	47.1788	49.2658	46.9115	69.129	71.2865	69.2333	51.1204	48.0102	48.1785	72.8639	69.5156	70.205	53.4405	49.8075	52.8319	72.0746	72.1431	70.4528	61.8272	63.8306	60.5611	76.5212	73.459	78.9096	Vps39	0.548701	1.43509e-16	1.91813e-15	0.0391331	0.293766	0.62342	0.529374	3.78031e-16	5.48258e-15	13.5275	0.122479	0.00201288	0.0168861	0.46038	1.73529e-14	1.76564e-13	3.75884	0.377525	4.96937e-12	9.17139e-11	0.297339	7.66484e-10	5.78255e-09	0.7876
ENSMUSG00000027293	Ehd4	43.6669	44.4417	42.6553	24.2749	23.1849	23.1002	43.1587	43.4872	43.7446	24.7086	26.0994	24.9829	39.8135	40.4444	40.892	22.3713	23.499	20.8943	43.9753	45.1738	42.5899	27.2136	25.9773	26.516	Ehd4	-0.890062	1.24691e-20	3.46674e-19	-0.00381784	0.923969	0.976929	-0.782988	4.69342e-19	1.19701e-17	205.087	-0.109871	0.00961294	0.0532093	-0.861261	5.62727e-20	1.56006e-18	7.83884	0.010692	0.789056	0.861684	-0.724797	3.79181e-18	1.30425e-16	-67.7886
ENSMUSG00000027296	Itpka	0.153558	0.144379	0.153558	0.115586	0.0970322	0.213362	0.07509	0.247637	0.161489	0.167502	0.181894	0.128169	0.0979369	0.147137	0.147137	0.249021	0.216127	0.312933	0.213362	0.189009	0.0421084	0.210356	0.294876	0.201562	Itpka	-0.173742	0.715048	0.787012	-0.0621493	0.894096	0.966167	0.128197	0.782484	0.843556	-2.06272	-0.227103	0.635769	0.810731	0.995795	0.0281962	0.0501019	-4.38478	-0.334555	0.492342	0.625208	0.959873	0.0394922	0.0755108	-2.8691
ENSMUSG00000027297	Ltk	0.0268703	0.0421084	0.00834334	0.02503	0.0662232	0.0657625	0.00834334	0.00834334	0.00834334	0.136646	0.132309	0.0405494	0.0257505	0.0257505	0.0253877	0.0592245	0.114216	0.0609016	0.0253877	0.0257505	0.0253877	0.0767831	0.00834334	0.0433058	Ltk	1.18978	0.143159	0.215055	-1.32801	0.175165	0.491009	3.4336	0.000196172	0.000553726	-2.58553	0.291018	0.738435	0.870275	1.53769	0.0413554	0.0704753	5.28382	0.284288	0.744098	0.829317	0.247015	0.764692	0.832403	0.868889
ENSMUSG00000027298	Tyro3	46.8	52.5378	45.5402	39.2224	39.2335	37.1869	45.7446	42.2642	42.6025	39.6759	38.9346	40.1071	45.5583	43.1688	46.6206	38.4277	39.2443	36.8878	40.3885	40.7367	39.6932	34.623	34.7953	35.3917	Tyro3	-0.322427	7.4445e-09	3.3732e-08	-0.147328	0.0011646	0.0199936	-0.13704	0.00267377	0.00631066	0.930169	-0.095732	0.0268618	0.110835	-0.240408	2.41719e-06	8.18533e-06	2.51126	-0.258992	5.17855e-07	3.63978e-06	-0.205055	3.60328e-05	0.000128465	0.791741
ENSMUSG00000027300	Ubox5	18.6201	20.2538	19.2757	15.7728	16.2325	15.9646	19.7337	17.3495	19.4739	15.7626	15.7728	16.5171	18.4216	17.7166	17.8015	16.391	16.3165	15.2026	21.794	21.7693	23.4232	21.4262	21.5937	20.6777	Ubox5	-0.276975	3.46447e-06	1.16465e-05	-0.0418472	0.393878	0.707955	-0.232961	4.99208e-05	0.000153677	5.56695	-0.107991	0.0338555	0.129581	-0.171609	0.00176856	0.00403405	1.5891	0.203917	0.000137378	0.00058004	-0.0720275	0.133453	0.214252	-0.353219
ENSMUSG00000027301	Oxt	0.0825537	0.0421084	0.0584033	0.0997718	0.129064	0.0657625	0.106822	0.0596394	0.143878	0.089753	0.02503	0.0657625	0.0621905	0.0604779	0.0772123	0.0253877	0.0421084	0.0421084	0.0433058	0.0993099	0.132309	0.0421084	0.109184	0.0970322	Oxt	0.69256	0.191376	0.27452	0.725296	0.169359	0.482906	-0.879745	0.106348	0.171459	-1.21295	0.17563	0.751676	0.877866	-0.897576	0.150773	0.216197	-5.1106	0.500544	0.350912	0.488932	-0.119167	0.814666	0.871195	-0.238076
ENSMUSG00000027303	Ptpra	146.062	151.09	146.838	173.504	173.99	176.118	148.144	142.277	142.833	176.242	166.761	175.603	144.725	136.946	144.55	166.468	174.377	172.257	136.592	136.359	134.635	149.611	142.045	143.948	Ptpra	0.23809	2.0706e-09	1.00324e-08	-0.0353667	0.238661	0.565281	0.259135	3.11082e-10	1.86419e-09	-7.32709	-0.0591984	0.0530034	0.176379	0.267803	1.49511e-10	8.77826e-10	-4.52381	-0.123288	0.000205646	0.000836967	0.0955851	0.00281169	0.00718223	-0.775301
ENSMUSG00000027304	Rtf1	127.489	119.765	136.181	127.001	127.297	128.654	119.338	122.476	120.294	122.423	125.557	125.693	122.729	136.441	124.217	120.526	126.26	125.5	115.189	117.403	117.815	122.973	116.921	122.729	Rtf1	-0.000129955	0.997334	0.999236	-0.0809239	0.0442599	0.231674	0.0453627	0.250421	0.349895	-0.560559	-0.000152929	0.996861	1	-0.0410001	0.297053	0.383278	268.099	-0.128282	0.00225703	0.00713454	0.0491026	0.215614	0.315844	-0.382771
ENSMUSG00000027305	Ndufaf1	14.6391	14.1144	16.9401	16.2751	15.698	17.406	14.2755	17.0578	15.851	14.4778	15.7012	14.4277	15.9604	18.8974	16.3945	16.241	16.4083	15.0442	15.7182	15.6629	16.7026	16.5263	16.155	16.8388	Ndufaf1	0.113115	0.094158	0.150124	0.0452834	0.49754	0.77728	-0.0779555	0.248939	0.348149	-1.7215	0.164288	0.0167474	0.0794989	-0.100612	0.13133	0.192405	-0.612416	0.0758429	0.256747	0.386853	0.0429279	0.513927	0.623995	0.56601
ENSMUSG00000027306	Nusap1	77.8985	73.9653	83.371	65.0547	65.7631	69.2775	61.2579	63.7639	65.9828	66.1323	73.1636	66.3145	73.7093	74.4258	68.8091	67.2475	64.9876	69.1402	35.9659	33.6698	35.9462	37.9461	41.2071	38.5385	Nusap1	-0.232622	1.93122e-05	5.90208e-05	-0.299823	2.9155e-07	2.41106e-05	0.105569	0.032293	0.0608028	-0.352105	-0.116338	0.0172649	0.0811163	-0.106914	0.0293717	0.0519059	0.918996	-1.15512	3.61842e-22	7.40214e-20	0.156523	0.00477239	0.0115774	-0.135504
ENSMUSG00000027309	4930402H24Rik	82.9504	88.156	76.4249	117.815	115.568	117.248	86.2199	82.1123	77.9295	114.444	111.312	103.771	85.4985	82.9002	90.1478	125.664	121.703	128.477	104.913	105.663	93.6296	104.182	107.259	106.75	4930402H24Rik	0.505098	2.08806e-11	1.30187e-10	-0.00571734	0.91315	0.973641	0.420079	1.81529e-09	9.88188e-09	-73.4746	0.0648695	0.219911	0.442876	0.540126	3.35729e-12	2.44732e-11	8.32634	0.298092	1.72583e-06	1.08402e-05	0.0669004	0.196056	0.292661	0.224428
ENSMUSG00000027312	Atrn	126.175	128.88	107.202	142.201	142.534	144.139	133.405	125.845	117.924	157.414	147.854	138.806	133.546	115.132	130.039	174.305	156.134	166.468	165.907	169.474	144.385	162.186	169.392	167.363	Atrn	0.248872	0.0006846	0.00169312	0.0618772	0.361109	0.680539	0.235317	0.00116291	0.00291952	3.80297	0.0665897	0.326131	0.560414	0.393283	1.04504e-06	3.70946e-06	5.90606	0.407138	5.86961e-07	4.08706e-06	0.0598514	0.363839	0.479607	0.147005
ENSMUSG00000027313	Chac1	21.0302	21.7097	20.9248	38.4984	38.4508	39.5962	54.5374	52.9922	54.3851	47.3519	46.9159	51.3871	36.0714	39.0733	37.9021	60.7244	68.4588	63.9419	86.123	87.2741	94.1168	117.976	107.357	110.918	Chac1	0.872424	8.65738e-16	1.01537e-14	1.34683	9.31486e-22	2.73806e-18	-0.153773	0.0074894	0.0162588	-0.114174	0.827873	4.02964e-15	3.9156e-12	0.771645	1.47387e-15	1.79356e-14	0.932081	2.07024	4.81473e-28	7.19765e-25	0.329915	1.36445e-07	7.23553e-07	0.159361
ENSMUSG00000027314	Dll4	0.0825537	0.0767831	0.0584033	0.02503	0.02503	0.0825537	0.0417167	0.02503	0.00834334	0.0735338	0.00834334	0.02503	0.00834334	0.0257505	0.0253877	0.0776439	0.0253877	0.0789532	0.11932	0.00834334	0.0253877	0.0592245	0.109184	0.0970322	Dll4	-0.947307	0.266747	0.36249	-1.79426	0.067245	0.293883	0.261607	0.812035	0.865239	-0.145802	-2.0226	0.0471256	0.162758	1.61001	0.122426	0.181122	-0.796012	-1.29407	0.149925	0.255501	1.55205	0.0805195	0.139841	-1.19935
ENSMUSG00000027315	Spint1	0.00834334	0.0588125	0.0584033	0.0565237	0.0970322	0.147137	0.00834334	0.145106	0.0257505	0.167502	0.0700268	0.112414	0.0789532	0.0257505	0.0421084	0.11145	0.0609016	0.181894	0.0624079	0.115586	0.0421084	0.0592245	0.02503	0.0621905	Spint1	1.5868	0.054558	0.0929826	0.0232726	0.980151	0.996768	1.79823	0.0271293	0.0520877	77.2683	0.50979	0.566666	0.764338	1.28325	0.0853771	0.132801	2.51722	1.12078	0.185128	0.300953	-0.575407	0.459538	0.573089	-0.513399
ENSMUSG00000027318	Adam33	0.885352	0.918531	0.813382	0.538828	0.587712	0.537439	0.755343	0.914599	0.876099	0.796965	0.559616	0.711916	0.808722	0.792348	0.790891	0.43365	0.737302	0.498961	0.787056	0.727873	0.594321	0.327763	0.412833	0.325798	Adam33	-0.650884	0.00174642	0.00405738	-0.0417438	0.808984	0.9378	-0.311255	0.0968872	0.158425	7.45632	-0.126758	0.470754	0.692134	-0.555837	0.00781183	0.0157828	4.38502	-0.318198	0.0846843	0.161697	-0.982906	0.000130386	0.000425511	3.08897
ENSMUSG00000027322	Siglec1	2.85648	3.33809	2.59519	1.62722	2.05387	1.5922	2.9607	2.48685	2.51445	1.96384	1.9102	1.81609	2.64008	2.26826	2.3809	2.07877	1.7966	2.1352	2.16983	2.28624	2.07989	0.506366	0.687169	0.494345	Siglec1	-0.735651	3.31078e-06	1.1155e-05	-0.137076	0.254324	0.583368	-0.481387	0.000860211	0.00220924	3.51182	-0.263256	0.0364089	0.13573	-0.279358	0.0424071	0.0721158	1.06116	-0.418497	0.00186085	0.00600628	-1.96913	1.54734e-11	1.53973e-10	4.70523
ENSMUSG00000027323	Rad51	60.3429	60.001	63.2319	43.8785	44.1028	42.9094	56.1558	59.05	60.092	46.6597	48.0642	49.9565	61.1645	62.8689	58.8368	41.4516	40.7577	42.2451	52.1452	52.9245	55.2259	48.1785	49.6203	45.6426	Rad51	-0.487872	2.88373e-13	2.31198e-12	-0.0670542	0.109597	0.385573	-0.276782	1.40351e-07	6.00127e-07	4.12774	-0.00599251	0.883737	0.947247	-0.554735	1.0275e-14	1.08642e-13	92.5713	-0.195871	3.58146e-05	0.000170928	-0.160732	0.00052812	0.00155342	0.820602
ENSMUSG00000027324	Rpusd2	7.23854	8.13097	7.18779	4.04268	3.83509	3.7529	7.4323	8.1145	7.94108	4.21565	4.26619	3.90301	7.98024	6.37317	7.21459	4.53464	4.36967	4.65572	10.9318	9.85034	10.3772	9.61811	9.18274	10.0815	Rpusd2	-0.953521	1.53637e-12	1.12205e-11	0.0599201	0.417598	0.724866	-0.923263	1.90488e-12	1.56995e-11	-15.4082	-0.0678548	0.368162	0.6014	-0.66411	4.38675e-09	2.09208e-08	9.78722	0.467175	1.08643e-07	8.77179e-07	-0.108843	0.10837	0.180283	-0.232981
ENSMUSG00000027326	Knl1	84.0822	80.6741	71.8491	50.5276	50.6391	50.8837	70.5364	70.1049	64.0161	63.7639	59.3681	52.3258	76.9119	66.6444	78.7325	60.5611	51.8861	59.6166	54.6771	51.4509	43.3534	41.6773	42.7503	40.7367	Knl1	-0.634196	2.70639e-09	1.29451e-08	-0.206784	0.0112314	0.0980557	-0.225704	0.00708539	0.0154473	1.0915	-0.0899818	0.248502	0.476036	-0.369225	4.3332e-05	0.000125017	4.10333	-0.665663	9.15354e-10	1.09294e-08	-0.249531	0.00482148	0.0116877	0.374861
ENSMUSG00000027327	1700037H04Rik	77.6456	81.7061	84.7389	72.1329	69.889	68.6901	83.371	79.142	84.7047	69.7349	69.8575	81.1046	73.1778	83.4003	75.9476	63.1771	74.1899	64.8776	77.075	73.809	80.7503	64.2234	63.1478	62.7973	1700037H04Rik	-0.211792	0.00121545	0.00289013	0.018346	0.758597	0.917912	-0.166731	0.00857008	0.0184064	-9.08815	-0.0716633	0.236468	0.461751	-0.202649	0.00196547	0.00444564	2.82779	-0.0759673	0.209915	0.331828	-0.283615	4.55541e-05	0.000159542	3.73338
ENSMUSG00000027329	Spef1	1.11362	0.997417	0.971954	0.937181	1.22759	1.23495	0.787503	0.98718	1.00388	0.827074	1.03782	0.950448	0.830275	0.737748	0.855849	1.1507	1.34334	0.981433	0.844679	0.969104	0.89403	1.39629	1.74916	1.11362	Spef1	0.133857	0.427313	0.530531	-0.155155	0.37863	0.695951	0.0230534	0.897791	0.929551	-0.148583	-0.345164	0.0633532	0.198582	0.510446	0.00679718	0.0139166	-1.47885	-0.184748	0.297148	0.432503	0.630595	0.000549719	0.00161184	-3.41326
ENSMUSG00000027330	Cdc25b	68.057	68.8091	68.3433	56.3033	58.1751	56.3668	67.1703	63.7027	64.8993	57.9018	59.1559	62.746	67.7335	69.3575	67.9085	55.2121	53.7486	53.1878	50.7463	49.8893	48.3327	39.9512	41.3705	40.7577	Cdc25b	-0.264504	2.89846e-09	1.37858e-08	-0.0682386	0.0441608	0.231389	-0.123236	0.000696838	0.0018112	1.80595	-0.0015711	0.961749	0.987616	-0.338382	9.43211e-12	6.45435e-11	215.38	-0.462399	2.33409e-15	8.23242e-14	-0.287018	1.43038e-09	1.02689e-08	0.620717
ENSMUSG00000027331	Knstrn	78.9467	80.4898	80.6831	58.4498	60.9569	60.6167	66.1089	66.1402	66.0601	59.0181	61.0312	61.8272	75.5706	80.1789	77.063	54.2007	56.3226	53.6048	42.0268	39.3911	43.4441	33.4839	32.1434	31.9175	Knstrn	-0.415804	2.4877e-13	2.0161e-12	-0.276002	4.71177e-09	6.78286e-07	-0.125026	0.00139204	0.0034515	0.45299	-0.0450492	0.204347	0.422836	-0.504209	1.59579e-15	1.93466e-14	11.1924	-0.944716	1.60897e-23	4.71733e-21	-0.355235	1.70721e-10	1.44001e-09	0.376023
ENSMUSG00000027332	Ivd	72.7358	72.6096	74.5801	63.0047	63.4552	63.3318	65.7546	68.5022	67.7752	62.6796	68.7672	65.857	67.5503	70.7932	66.3888	57.6586	57.6378	57.6159	52.2091	51.3871	51.311	43.5904	43.7752	44.0826	Ivd	-0.212597	1.61087e-07	6.32566e-07	-0.122668	0.000537842	0.0113244	-0.0348422	0.287941	0.391647	0.284036	-0.103879	0.00266277	0.0205595	-0.243092	1.3909e-08	6.25424e-08	2.34014	-0.505671	1.01015e-16	4.62886e-15	-0.23686	5.39328e-08	3.0363e-07	0.468407
ENSMUSG00000027333	Smox	18.9929	20.915	21.5141	38.1546	39.4563	37.8759	22.3819	21.0563	23.5362	35.4911	34.3742	37.9644	18.3377	20.1469	18.8566	31.7508	35.2676	32.4285	38.8795	40.2637	41.2715	54.3012	49.9616	52.5184	Smox	0.911875	1.7367e-17	2.72846e-16	0.124266	0.041059	0.221498	0.687477	4.67247e-14	4.91901e-13	5.53229	-0.0993042	0.105722	0.280032	0.794081	2.03177e-15	2.42094e-14	-7.99645	0.971907	2.27541e-18	1.5964e-16	0.38028	9.03086e-09	5.74111e-08	0.391272
ENSMUSG00000027335	Adra1d	9.63718	10.6563	8.95477	1.00766	0.86136	0.665075	6.37692	6.73689	6.60625	1.21035	1.08968	1.24142	5.63392	5.51758	5.93808	0.567892	0.790891	0.737748	5.06487	5.52803	5.26218	0.984933	0.901771	0.926587	Adra1d	-3.54333	1.31159e-23	6.88903e-22	-0.564257	9.37347e-10	1.61583e-07	-2.47949	2.48076e-20	8.0352e-19	4.39426	-0.770709	1.064e-12	6.08169e-10	-3.04094	3.69164e-20	1.06444e-18	3.94564	-0.879124	5.03079e-14	1.38482e-12	-2.49503	4.51714e-19	1.92936e-17	2.83809
ENSMUSG00000027339	Rassf2	53.5542	56.9206	48.1405	52.6798	54.3934	52.2167	45.7909	45.6718	47.2843	67.1782	64.631	60.7161	50.2852	46.3961	50.3843	60.8371	59.1198	60.5809	32.9547	32.6358	29.9242	28.4711	28.0115	28.3702	Rassf2	0.00999678	0.850933	0.893561	-0.189298	0.00118184	0.0202183	0.47153	2.38391e-10	1.44914e-09	-2.49094	-0.106011	0.0540742	0.178458	0.296684	2.85016e-06	9.56483e-06	-2.79861	-0.729063	1.00889e-14	3.15222e-13	-0.169453	0.00663389	0.0156289	0.232426
ENSMUSG00000027340	Slc23a2	78.5708	77.3641	67.4988	121.754	124.603	116.899	84.4534	84.4534	79.8152	126.471	123.944	117.549	89.2806	82.1346	89.8046	136.386	132.624	140.096	106.859	106.387	99.5723	139.977	139.941	139.977	Slc23a2	0.704649	4.42257e-15	4.59125e-14	0.158174	0.0052216	0.0585217	0.564761	1.49376e-12	1.24591e-11	3.57051	0.228232	0.000131329	0.00228491	0.647957	3.04646e-14	2.99772e-13	2.83903	0.488659	8.12702e-11	1.20107e-09	0.425445	9.49307e-10	7.0201e-09	0.870638
ENSMUSG00000027341	Tmem230	22.3121	22.0853	22.8208	28.5241	29.7663	29.5227	23.444	24.8667	23.1002	28.4269	27.5092	29.1463	24.8796	24.7266	23.7069	30.5282	30.4555	29.8324	26.3231	26.8758	26.9716	32.3607	33.8993	34.7191	Tmem230	0.385295	9.78484e-12	6.38545e-11	0.0865695	0.0318366	0.189964	0.252898	1.17956e-07	5.09185e-07	2.92133	0.124682	0.00274181	0.0209781	0.309259	1.42092e-09	7.20998e-09	2.48038	0.254098	1.3359e-07	1.0627e-06	0.332361	1.52967e-10	1.29815e-09	1.308
ENSMUSG00000027342	Pcna	267.43	259.796	299.091	249.378	248.29	249.097	265.805	269.844	289.043	242.679	269.455	263.79	262.346	285.652	266.193	228.92	226.748	221.869	243.279	241.734	273.995	253.468	250.71	237.246	Pcna	-0.143682	0.00651314	0.0136869	-0.00151562	0.975627	0.995137	-0.0882733	0.0831479	0.138918	58.2422	-0.0200064	0.687283	0.842031	-0.264149	7.40009e-06	2.35297e-05	13.2032	-0.122655	0.0182795	0.0446341	-0.0319861	0.52402	0.633677	0.26078
ENSMUSG00000027344	Fsip1	0.336975	0.714227	0.185578	0.147137	0.21885	0.270251	0.362793	0.573228	0.482982	0.182778	0.213786	0.159111	0.523469	0.342035	0.430946	0.179558	0.2675	0.397542	0.768788	0.950664	0.678033	0.751268	0.574376	0.510493	Fsip1	-0.77545	0.0589546	0.0996022	0.401087	0.221658	0.546414	-1.33672	0.00174931	0.00427194	-3.33274	0.275281	0.407611	0.63729	-0.671925	0.0691934	0.110493	-2.44087	1.17022	0.000345126	0.00133238	-0.391002	0.130801	0.210761	-0.334126
ENSMUSG00000027346	Gpcpd1	32.4959	29.6068	32.7727	32.2132	30.2531	30.8592	29.301	33.4127	32.7223	31.8828	33.3205	32.2132	42.6025	39.8831	42.1219	41.2224	37.8243	40.6325	35.656	32.193	34.2417	37.5819	39.9929	37.223	Gpcpd1	-0.022988	0.653592	0.73566	0.00733483	0.88561	0.963615	0.0319579	0.53152	0.632861	4.357	0.394091	3.27433e-09	4.8207e-07	-0.058694	0.233747	0.31387	-0.148935	0.105646	0.043101	0.09229	0.169942	0.00159263	0.00428094	1.6086
ENSMUSG00000027349	Fam98b	79.9773	74.2102	86.9525	56.6167	57.1877	59.4252	75.9176	83.2588	86.5731	58.9458	58.9099	59.5844	83.8042	87.099	84.3504	60.5143	57.1032	58.6036	74.1899	71.2638	77.66	62.244	63.0698	62.1023	Fam98b	-0.474926	2.28424e-12	1.62192e-11	0.0276665	0.523948	0.794616	-0.467581	3.18881e-12	2.54607e-11	-16.9006	0.0844746	0.057143	0.18555	-0.53472	8.94336e-14	8.18292e-13	-6.32995	-0.110389	0.0153718	0.0384225	-0.250628	2.31061e-06	1.00457e-05	2.27041
ENSMUSG00000027350	Chgb	0.133645	0.0588125	0.121594	0.0839458	0.112862	0.0657625	0.0417167	0.161938	0.127218	0.104927	0.198025	0.143157	0.11467	0.0604779	0.0594316	0.0776439	0.114216	0.13185	0.11932	0.0825537	0.0789532	0.143878	0.143878	0.112862	Chgb	-0.204087	0.686595	0.763827	-0.0547694	0.911653	0.972979	0.6022	0.198201	0.288982	-10.9952	-0.406658	0.435121	0.661492	0.502638	0.332807	0.421436	-1.23602	-0.101223	0.838354	0.895541	0.529967	0.26556	0.373842	-5.23563
ENSMUSG00000027351	Spred1	123.56	118.256	131.056	163.223	159.275	157.712	126.612	137.321	136.489	157.161	159.111	153.711	140.737	139.834	138.887	168.005	155.291	168.499	129.583	125.337	122.544	150.629	155.211	154.621	Spred1	0.365897	1.74033e-10	9.63303e-10	0.102865	0.0164038	0.124918	0.231979	1.92526e-06	7.06219e-06	2.25517	0.170866	0.000184373	0.00293217	0.228543	2.32043e-06	7.87277e-06	1.33756	0.0183013	0.65653	0.763601	0.287024	3.86345e-08	2.23326e-07	15.6833
ENSMUSG00000027353	Mcm8	26.259	23.5523	25.5603	22.3121	22.9673	23.5059	25.7982	28.4683	28.7747	23.5282	26.5019	24.9438	30.2632	30.6354	28.3539	25.384	23.9969	23.8665	32.7043	31.2317	32.577	33.1745	33.4984	34.1535	Mcm8	-0.130748	0.0139842	0.0273493	0.139476	0.00775718	0.0768188	-0.146983	0.00537864	0.0120258	-1.05382	0.244425	1.80747e-05	0.000489908	-0.284661	1.79279e-06	6.15893e-06	-1.16462	0.357878	1.69755e-08	1.59373e-07	0.0633719	0.186255	0.280987	0.177077
ENSMUSG00000027357	Crls1	40.1414	38.3453	45.8697	38.5651	35.1831	36.3693	49.098	52.4199	54.0921	34.2804	40.4122	38.0992	50.7849	54.1725	49.7334	42.4932	44.0564	42.6338	63.1087	62.1095	70.4317	65.7248	68.0291	66.4776	Crls1	-0.173198	0.00746525	0.0154653	0.325549	3.94416e-06	0.000214108	-0.466032	5.1317e-09	2.64886e-08	-1.43153	0.317221	6.03463e-06	0.000210174	-0.259094	0.000107462	0.000293482	-0.816761	0.654862	7.11275e-13	1.55488e-11	0.0355592	0.529528	0.638509	0.0543003
ENSMUSG00000027360	Hdc	0.394346	0.499927	0.321247	0.131164	0.21885	0.196724	0.18877	0.59055	0.482982	0.231221	0.198025	0.17437	0.149902	0.23234	0.180513	0.128169	0.13185	0.0789532	0.17632	0.0257505	0.250351	0.210356	0.0740489	0.0789532	Hdc	-1.15756	0.0133348	0.0261952	-0.0768709	0.831389	0.944907	-0.915622	0.0417035	0.0763006	11.9112	-1.10714	0.0161924	0.0775888	-0.745054	0.202864	0.278777	0.672956	-1.93615	0.000680229	0.0024449	0.0443657	0.945005	0.96279	-0.0229143
ENSMUSG00000027361	Gabpb1	39.9512	38.5933	40.206	27.0408	25.1682	25.3394	37.746	40.3951	39.2875	26.6464	26.2621	26.4943	41.3876	41.6964	41.6333	25.8806	25.3021	25.8232	34.2657	37.471	37.6906	28.4997	28.5426	28.7702	Gabpb1	-0.615413	1.68549e-16	2.23132e-15	-0.0165882	0.669938	0.87724	-0.563989	1.95453e-15	2.51385e-14	33.9994	0.0708763	0.0736689	0.219516	-0.69569	4.42057e-18	8.36507e-17	-9.81555	-0.119025	0.00427932	0.0126466	-0.349505	4.63378e-10	3.64292e-09	2.93639
ENSMUSG00000027363	Usp8	123.694	122.849	119.19	149.611	149.952	146.213	120.578	121.109	118.872	149.54	148.144	143.29	121.569	117.577	122.191	160.572	156.724	155.828	144.036	144.767	138.887	184.545	186.085	189.451	Usp8	0.285772	3.74395e-11	2.25403e-10	-0.0202773	0.501998	0.779614	0.290236	2.66145e-11	1.8713e-10	-14.3133	-0.0173165	0.566045	0.763768	0.388932	1.07513e-14	1.13063e-13	-22.4602	0.225844	8.77252e-09	8.71601e-08	0.389222	6.43538e-15	1.16993e-13	1.72341
ENSMUSG00000027364	Usp50	0.247422	0.0588125	0.104441	0.0411289	0.0970322	0.0657625	0.139177	0.110567	0.0948068	0.198526	0.148565	0.0657625	0.132309	0.0429029	0.112414	0.0421084	0.114216	0.148565	0.138747	0.13277	0.132309	0.0938433	0.109184	0.0789532	Usp50	-0.835002	0.133595	0.202771	-0.0108243	0.982144	0.997173	0.134387	0.778537	0.8407	-12.4153	-0.407487	0.42838	0.655589	0.0519922	0.923164	0.943708	-0.127592	0.23452	0.616127	0.732657	-0.530354	0.284057	0.394453	-2.26145
ENSMUSG00000027365	Trpm7	158.684	149.064	135.779	184.699	185.626	182.411	144.635	153.616	137.09	194.164	190.383	169.67	158.141	141.057	158.791	245.946	208.979	237.931	198.498	189.451	167.363	239.316	259.796	250.126	Trpm7	0.32096	6.09399e-05	0.000173703	-0.0249479	0.726302	0.903147	0.347245	2.05865e-05	6.6348e-05	-13.9188	0.0476377	0.503891	0.717953	0.595794	5.84838e-10	3.15015e-09	12.5068	0.323967	5.30841e-05	0.000244174	0.435034	3.17984e-07	1.58984e-06	1.34284
ENSMUSG00000027366	Sppl2a	86.7795	77.3303	87.0474	94.698	93.0539	94.8556	80.2512	85.6096	87.9568	93.6296	99.6334	90.1478	98.4738	97.6245	96.6522	106.662	98.6737	100.999	87.1451	85.6096	85.5922	93.1075	97.0094	94.162	Sppl2a	0.172184	0.000345626	0.000895227	0.0161108	0.712842	0.897809	0.159079	0.000807844	0.00208301	9.87405	0.22308	1.07595e-05	0.000328257	0.0647266	0.138436	0.201315	0.29015	0.0427085	0.331494	0.469278	0.137849	0.003025	0.00768369	3.22767
ENSMUSG00000027367	Stard7	93.7579	96.1924	95.8807	63.0047	64.5891	65.5895	97.6086	98.3467	94.2202	68.9176	68.875	71.9244	95.5438	98.7097	96.225	71.3582	73.5048	71.1532	98.0631	98.8282	102.659	97.6245	94.733	93.6851	Stard7	-0.565382	7.84757e-19	1.53895e-17	0.0215878	0.479002	0.766419	-0.468572	1.69503e-16	2.64375e-15	-21.7054	0.0231415	0.448196	0.672643	-0.427291	2.3149e-15	2.73981e-14	-18.4643	0.0673782	0.0319579	0.0720833	-0.0665041	0.0342711	0.0667761	-0.987027
ENSMUSG00000027368	Dusp2	0.065305	0.0257505	0.0417167	0.0685755	0.144882	0.00834334	0.0584033	0.0596394	0.00834334	0.00834334	0.0858385	0.0825537	0.149902	0.00834334	0.0421084	0.0421084	0.0421084	0.0609016	0.0433058	0.00834334	0.0609016	0.0421084	0.109184	0.130936	Dusp2	0.095349	0.92654	0.949604	-0.414097	0.706102	0.894491	0.342072	0.758008	0.825736	-0.826069	-0.133182	0.899985	0.95633	0.343499	0.741439	0.798776	-2.57917	-0.559506	0.616083	0.73265	1.59661	0.122137	0.199111	-2.85361
ENSMUSG00000027374	Mrps5	61.6231	63.5646	66.5832	44.7513	41.646	42.9529	67.0782	65.3066	67.9544	45.6426	42.8395	44.4417	70.7284	72.2898	70.5123	45.586	46.2737	45.1535	70.4317	67.8018	69.4204	56.1484	57.0705	57.6308	Mrps5	-0.568396	2.61196e-17	3.95641e-16	0.0632428	0.0702437	0.301084	-0.592195	6.70293e-18	1.37992e-16	-9.36383	0.155357	5.70963e-05	0.00120667	-0.640088	5.54593e-19	1.25471e-17	-4.12011	0.11499	0.00172264	0.00560111	-0.281312	1.50366e-09	1.07593e-08	-2.44641
ENSMUSG00000027378	Nphp1	22.6983	23.0436	23.6756	24.9647	24.3688	24.4969	23.7069	22.812	22.6658	24.331	26.7781	25.5279	25.6551	25.8324	26.3092	27.3418	27.7337	29.0903	26.774	25.2634	26.1285	30.5592	30.7414	29.297	Nphp1	0.0887205	0.0459194	0.079828	-0.00513722	0.90575	0.97091	0.14689	0.0015741	0.00387113	-28.5932	0.164295	0.000486612	0.00598912	0.113035	0.0104734	0.0205782	0.688002	0.170616	0.000313552	0.00122238	0.213118	1.1091e-05	4.29883e-05	1.24911
ENSMUSG00000027379	Bub1	107.656	102.681	109.544	80.1367	78.453	81.9337	94.6314	101.526	99.4311	93.739	89.1353	81.131	109.84	108.906	107.656	84.5139	76.3915	84.0543	78.7714	71.9824	71.4482	59.6268	62.2744	62.4229	Bub1	-0.411213	4.11778e-09	1.92368e-08	-0.114161	0.0332885	0.195034	-0.164994	0.00325621	0.00755597	1.44528	0.0294848	0.567931	0.765142	-0.41557	3.19042e-09	1.54697e-08	-14.0944	-0.526747	1.31736e-11	2.27772e-10	-0.268415	2.05678e-05	7.62378e-05	0.509571
ENSMUSG00000027380	Acoxl	0.115586	0.34251	0.153558	0.773812	0.519798	0.379506	0.156769	0.161938	0.178878	0.428589	0.685014	0.417443	0.11467	0.0429029	0.0948068	0.43365	0.572539	0.397542	0.195321	0.170708	0.0253877	0.210356	0.278675	0.201562	Acoxl	1.55078	0.00086179	0.0020998	-0.141684	0.788181	0.930327	1.5872	0.00104989	0.00265533	-11.2025	-1.23381	0.0573664	0.18612	2.57331	6.68935e-05	0.000188407	-2.08565	-0.948756	0.120496	0.214738	1.26741	0.0352035	0.0683667	-1.33586
ENSMUSG00000027381	Bcl2l11	43.2459	40.8788	40.0329	103.915	105.707	102.907	39.197	41.2652	38.0479	91.3627	89.394	90.1478	39.3102	37.0468	37.93	96.5789	93.8197	95.2671	33.8416	35.6237	34.6977	57.2702	59.1912	60.7161	Bcl2l11	1.33292	1.19591e-29	2.55399e-27	-0.0667279	0.0672435	0.293883	1.19342	6.40659e-28	1.03755e-25	-17.8848	-0.118784	0.00199373	0.0167587	1.322	2.4819e-29	5.41947e-27	-11.1294	-0.252402	4.20767e-08	3.66855e-07	0.766182	2.57294e-21	1.77314e-19	-3.03556
ENSMUSG00000027384	Ndufaf5	12.8721	12.5657	13.729	7.55585	7.97193	7.63103	13.2439	13.1374	13.2751	7.88255	8.35952	7.87692	14.6119	14.6468	14.3857	8.52962	9.34674	9.68842	12.5786	12.7332	15.3432	9.73298	9.16445	9.22114	Ndufaf5	-0.757978	4.31142e-13	3.37176e-12	0.0181284	0.759935	0.918257	-0.717711	1.35892e-12	1.14178e-11	-39.5905	0.15629	0.0108875	0.0582728	-0.664921	3.38186e-12	2.46418e-11	-4.25441	0.0479397	0.418807	0.5569	-0.526362	1.06299e-09	7.79844e-09	-10.9797
ENSMUSG00000027387	Zc3h8	13.649	13.1263	15.5879	8.87513	8.78403	8.94123	14.7485	15.7758	15.1745	9.27599	9.26351	9.34396	16.7595	15.9553	14.4849	10.6881	9.03071	10.3076	20.4544	19.6295	19.2584	15.3185	15.845	16.0101	Zc3h8	-0.669082	1.36229e-11	8.70024e-11	0.111189	0.0717852	0.304535	-0.712192	1.61279e-12	1.33887e-11	-6.40526	0.155313	0.0134962	0.0681791	-0.653193	9.62186e-12	6.57263e-11	-4.20566	0.488119	8.36332e-10	1.00702e-08	-0.330779	1.54471e-06	6.90313e-06	-0.677662
ENSMUSG00000027394	Ttl	38.5323	38.7743	36.3656	30.2096	30.9045	31.2269	36.9631	37.1697	34.6073	32.4203	30.9503	30.8187	37.4879	37.1961	38.2194	33.6049	32.1861	34.1535	36.9691	36.7622	36.8142	34.039	33.8295	33.987	Ttl	-0.29905	4.86174e-10	2.54671e-09	-0.063657	0.0687172	0.297494	-0.207117	9.58497e-07	3.65602e-06	3.25365	-0.0088875	0.793707	0.9009	-0.176296	1.18343e-05	3.68452e-05	19.8365	-0.0393049	0.252509	0.381889	-0.118108	0.00152469	0.00411597	3.00493
ENSMUSG00000027395	Polr1b	86.123	88.5749	81.4187	29.8509	29.0165	29.8702	90.725	90.8876	87.4233	32.1735	30.6585	31.5654	86.7795	84.1464	84.9602	33.6233	32.8529	34.1654	108.432	105.939	105.01	60.015	53.2701	56.5032	Polr1b	-1.52828	4.29006e-29	8.01663e-27	0.0719349	0.0532727	0.257678	-1.51117	4.42209e-29	1.01105e-26	-21.0075	-0.000302716	0.99334	0.999712	-1.34634	1.64522e-27	2.38607e-25	4447.53	0.319441	2.15544e-10	2.90492e-09	-0.9131	5.25577e-23	4.96438e-21	-2.85843
ENSMUSG00000027397	Slc20a1	76.2823	73.3574	77.9295	110.555	111.63	114.282	87.4615	88.208	89.5249	99.0208	106.696	104.081	104.862	108.315	104.669	138	138.668	139.016	114.5	112.39	113.727	150.07	150.44	146.528	Slc20a1	0.56432	1.25298e-17	2.01078e-16	0.220981	2.65174e-07	2.2309e-05	0.223753	1.51667e-07	6.45107e-07	1.01254	0.482142	1.31004e-15	1.59121e-12	0.387363	2.32932e-13	1.99068e-12	0.803421	0.582116	4.76233e-18	3.10574e-16	0.3922	1.33097e-13	1.90332e-12	0.673749
ENSMUSG00000027399	Il1a	2.04344	1.84924	2.21493	0.790891	0.797457	0.716064	1.82947	1.6962	2.02348	0.59055	0.366507	0.388302	2.07754	2.52325	2.43356	0.669011	0.523469	0.874267	1.29719	1.53181	1.38459	0.537879	0.327005	0.360979	Il1a	-1.40491	2.06419e-09	1.00039e-08	-0.140335	0.304981	0.633429	-2.07592	2.48807e-11	1.75724e-10	14.7927	0.201392	0.124518	0.310014	-1.79381	1.25206e-11	8.41664e-11	-8.90703	-0.535894	0.000730834	0.00260558	-1.8133	2.64637e-09	1.82052e-08	3.38369
ENSMUSG00000027401	Tgm3	0.153558	0.0588125	0.104441	0.0565237	0.0970322	0.11467	0.106822	0.0417167	0.00834334	0.136646	0.0417167	0.0970322	0.00834334	0.0604779	0.147137	0.11145	0.114216	0.165734	0.0624079	0.0257505	0.0253877	0.0938433	0.143878	0.164307	Tgm3	-0.193025	0.76201	0.825514	-1.54469	0.0537643	0.258244	1.28641	0.113646	0.181166	-0.832798	-1.21312	0.107749	0.283679	1.60266	0.0310257	0.0545117	-1.3211	-1.51028	0.0569367	0.116425	1.92427	0.0140438	0.0305288	-1.27411
ENSMUSG00000027403	Tgm6	0.065305	0.0767831	0.0892541	0.0997718	0.00834334	0.0825537	0.0910962	0.0417167	0.0257505	0.0417167	0.02503	0.112414	0.0437125	0.0257505	0.0421084	0.0421084	0.0253877	0.114216	0.0253877	0.00834334	0.0789532	0.0253877	0.0920315	0.0433058	Tgm6	-0.914936	0.275106	0.371854	-0.730844	0.369402	0.687659	0.0823553	0.924765	0.949988	-0.112685	-1.08206	0.208967	0.429016	0.453978	0.618808	0.696296	-0.419548	-1.58761	0.0894338	0.169286	0.869234	0.376639	0.492273	-0.54751
ENSMUSG00000027404	Snrpb	202.825	207.984	228.433	139.797	141.021	147.423	207.789	198.707	209.755	135.779	141.214	158.405	182.558	195.212	181.065	119.137	138.952	129.506	171.552	175.36	193.244	143.617	132.757	131.481	Snrpb	-0.576817	9.20259e-11	5.2725e-10	-0.0516995	0.401283	0.712005	-0.503835	2.19396e-09	1.18273e-08	9.74545	-0.193249	0.00333599	0.0243728	-0.529842	9.0485e-10	4.72203e-09	2.74176	-0.243357	0.000356584	0.00136981	-0.404525	2.44627e-07	1.25009e-06	1.66227
ENSMUSG00000027405	Nop56	243.279	243.864	264.953	92.6695	93.6468	100.573	293.372	298.158	302.131	104.081	109.209	105.624	288.068	325.228	298.645	102.295	108.81	107.387	378.477	378.477	385.218	185.755	189.517	190.535	Nop56	-1.39057	6.36852e-27	6.54845e-25	0.249588	3.9861e-07	3.13627e-05	-1.48668	4.89577e-28	8.14762e-26	-5.95654	0.277009	5.27263e-08	4.97419e-06	-1.51627	2.60767e-28	4.44539e-26	-5.47372	0.603643	1.25577e-16	5.68873e-15	-1.01343	2.73013e-23	2.72089e-21	-1.67886
ENSMUSG00000027406	Idh3b	116.404	121.109	131.729	123.166	123.757	133.546	114.838	114.158	120.402	108.79	111.652	121.859	119.311	140.463	126.115	118.823	129.346	124.819	119.552	112.906	125.396	110.269	116.042	109.079	Idh3b	0.0436496	0.434139	0.536806	-0.0786282	0.164794	0.475887	-0.0308223	0.583174	0.678566	0.392	0.061764	0.27012	0.501175	-0.0465408	0.404555	0.49379	-0.753526	-0.0450484	0.420755	0.55865	-0.0926778	0.104939	0.175506	2.05729
ENSMUSG00000027408	Cpxm1	1.31592	1.26088	1.06493	0.80737	0.69591	0.698938	0.641979	1.03506	0.785477	0.876099	0.940989	0.93221	0.88578	0.874267	1.19093	0.991648	1.12238	0.725086	0.88337	0.969104	0.803536	0.832201	0.779392	0.811768	Cpxm1	-0.720346	0.000232699	0.000615609	-0.583627	0.00158542	0.0247082	0.186554	0.306636	0.4116	-0.319645	-0.308022	0.0652256	0.202653	-0.0658399	0.704224	0.768654	0.213751	-0.450259	0.0101588	0.0269782	-0.128973	0.480578	0.593628	0.286443
ENSMUSG00000027411	Vps16	40.1999	43.3598	42.3613	42.8506	45.7549	43.911	40.9431	41.3102	42.7982	42.6064	45.0042	45.9874	44.3569	46.8826	43.4946	47.3216	46.613	43.9521	43.0134	44.7569	46.478	46.7217	47.039	45.039	Vps16	0.0737183	0.0845879	0.136705	-0.00983911	0.814627	0.939489	0.0950637	0.0284346	0.0542215	-9.66181	0.097264	0.0248499	0.105031	0.0334756	0.421862	0.511031	0.344173	0.0922117	0.0326771	0.0734328	0.048504	0.246208	0.351384	0.526007
ENSMUSG00000027412	Lpin3	4.29829	4.96787	4.49294	2.74057	2.84237	2.94739	5.27331	4.89771	5.0376	2.55086	2.44635	2.99851	5.12506	4.66965	4.58186	3.05985	2.75686	2.60253	6.08739	6.26662	5.76769	6.43343	6.22955	5.69524	Lpin3	-0.688073	1.68827e-08	7.35813e-08	0.146387	0.07808	0.318761	-0.932791	1.61504e-11	1.17071e-10	-6.37208	0.0637388	0.439794	0.665547	-0.773157	1.35501e-09	6.9017e-09	-12.1301	0.399071	1.21316e-05	6.39971e-05	0.0174567	0.812339	0.8696	0.0437433
ENSMUSG00000027419	Pcsk2	1.35915	1.41584	1.51319	1.07923	0.956606	0.958513	1.1956	1.00388	0.950231	1.12887	0.884466	1.01323	1.25297	1.59199	1.34943	0.910474	1.00251	0.950892	1.31592	0.594321	1.00673	0.568824	0.461503	0.411511	Pcsk2	-0.520573	0.00310489	0.00691027	-0.451412	0.00829178	0.0803302	-0.0594782	0.734186	0.807734	0.13176	-0.0396515	0.793182	0.900497	-0.543925	0.00254854	0.00564748	13.7177	-0.633518	0.000552853	0.0020318	-0.952305	0.000105394	0.000348636	1.5032
ENSMUSG00000027420	Bfsp1	0.065305	0.162841	0.104441	0.180012	0.176075	0.255809	0.18877	0.179558	0.247637	0.215167	0.148565	0.21659	0.149902	0.112414	0.163345	0.249021	0.251251	0.247637	0.138747	0.207767	0.185578	0.261541	0.143878	0.164307	Bfsp1	0.950295	0.0155962	0.030213	0.967599	0.0136543	0.111287	-0.0926632	0.775671	0.838478	-0.0957661	0.434062	0.280965	0.513473	0.829683	0.0184267	0.0342095	1.91144	0.753809	0.0557942	0.11449	0.0679521	0.840767	0.890046	0.0901449
ENSMUSG00000027422	Rrbp1	391.229	416.859	364.02	442.679	442.679	441.454	405.647	387.797	386.89	453.922	437.336	437.336	373.446	372.771	378.477	453.922	433.24	448.638	437.336	445.674	404.791	607.639	607.639	605.223	Rrbp1	0.181289	1.27264e-05	3.97885e-05	0.0122015	0.733406	0.906601	0.170772	3.05127e-05	9.61233e-05	13.996	-0.0571629	0.117773	0.299974	0.247909	5.33145e-08	2.22151e-07	-4.33688	0.137011	0.000483314	0.00179972	0.500644	9.02079e-16	1.97421e-14	3.65404
ENSMUSG00000027423	Snx5	131.021	127.548	145.128	110.322	110.517	118.014	138	145.204	156.973	104.299	112.906	111.734	160.532	175.144	162.144	118.921	121.569	123.474	181.713	170.845	190.672	168.205	166.664	163.999	Snx5	-0.251512	1.89631e-05	5.79723e-05	0.124555	0.0173145	0.128776	-0.418916	1.26198e-09	7.02729e-09	-3.36329	0.303099	6.48205e-07	3.76036e-05	-0.450848	1.78673e-10	1.03745e-09	-1.48746	0.42868	4.47991e-10	5.71276e-09	-0.12148	0.0178277	0.0377534	-0.28338
ENSMUSG00000027424	Mgme1	27.5899	27.6981	28.7747	27.939	27.8532	27.4524	29.5767	29.3462	29.3416	27.2749	29.0773	27.2094	26.2769	26.0938	26.764	26.792	28.3882	28.1707	30.4754	31.4695	30.5989	35.8292	35.4964	34.9517	Mgme1	-0.0141486	0.694318	0.770038	0.0703334	0.0554519	0.263035	-0.0795589	0.0319262	0.0601974	-1.13117	-0.0872072	0.0206146	0.0921611	0.0744293	0.046644	0.0783474	-0.853476	0.138549	0.000404797	0.00153469	0.199629	1.75641e-06	7.77329e-06	1.44085
ENSMUSG00000027425	Kat14	61.8776	62.1807	56.7018	42.3244	40.5477	40.3743	67.8247	63.8741	61.5703	44.0154	45.3936	46.4125	61.2058	63.1563	65.0358	44.1086	46.2118	45.238	74.1645	77.4914	75.0605	67.7463	64.8993	70.1851	Kat14	-0.55118	1.36084e-15	1.53848e-14	0.0971736	0.0141285	0.113413	-0.508151	9.39458e-15	1.0913e-13	-5.22931	0.0686477	0.0765939	0.225568	-0.482394	4.26057e-14	4.1051e-13	-7.02709	0.328292	3.13575e-10	4.10096e-09	-0.161143	0.000115495	0.000379784	-0.490853
ENSMUSG00000027427	Polr3f	33.0314	32.073	31.6259	29.0734	26.1615	27.2381	33.5296	33.0815	31.5573	28.1457	28.5689	27.4415	34.7252	32.717	32.6459	31.8828	29.2846	28.8854	35.6237	34.6789	33.945	33.6413	35.1223	34.9769	Polr3f	-0.231066	3.09123e-05	9.16197e-05	0.0214032	0.651474	0.867342	-0.221995	5.15811e-05	0.000158311	-10.3721	0.0490546	0.302858	0.53653	-0.153156	0.00278101	0.00611519	-3.12215	0.108133	0.0267596	0.0618	-0.00697578	0.881434	0.919227	-0.0645113
ENSMUSG00000027428	Rbbp9	41.6964	38.2026	44.0755	57.9336	56.7092	60.4823	39.3153	40.0227	41.6333	55.511	59.9951	56.9025	48.3489	49.3107	46.2118	63.6778	61.2329	61.241	42.7685	42.0127	42.8767	60.4644	61.7124	62.0341	Rbbp9	0.499757	2.18912e-13	1.78679e-12	-0.0338369	0.443015	0.7429	0.511025	1.33963e-13	1.3202e-12	-15.1026	0.21615	1.67483e-05	0.000465646	0.372096	2.58915e-10	1.4717e-09	1.72147	0.0442076	0.31511	0.452278	0.529079	3.94527e-14	6.19825e-13	11.968
ENSMUSG00000027429	Sec23b	93.4473	89.4525	94.4952	88.7465	88.2843	92.9611	92.4929	94.746	97.3554	87.9689	92.0506	92.9783	96.6358	98.586	99.9084	95.897	94.5469	95.1715	97.5094	96.0024	99.2335	106.963	112.39	108.097	Sec23b	-0.0391606	0.227137	0.31727	0.0369276	0.252479	0.580717	-0.0600159	0.0676498	0.116366	-1.62523	0.0896329	0.00780967	0.0459026	-0.0471951	0.145315	0.209577	-0.526538	0.0778848	0.0192312	0.0466182	0.161451	1.20449e-05	4.64537e-05	2.07295
ENSMUSG00000027430	Dtd1	3.41352	4.48039	3.80667	2.54289	2.25747	2.33895	3.94055	3.98315	4.54341	2.62709	2.11135	2.22556	3.87306	4.71229	4.27601	2.77186	2.75686	2.58169	5.13668	3.89748	5.57449	3.56227	3.60582	3.14433	Dtd1	-0.706505	5.99268e-06	1.95299e-05	0.0960781	0.405434	0.715303	-0.84364	2.6098e-07	1.0789e-06	-8.78078	0.140031	0.225184	0.4489	-0.661229	7.96892e-06	2.5231e-05	-4.72202	0.310992	0.00807647	0.0221161	-0.487714	0.000157865	0.000507688	-1.56825
ENSMUSG00000027433	Xrn2	157.974	156.225	159.361	138.323	139.456	144.55	160.411	163.493	163.892	137.396	146.139	137.02	166.761	166.079	166.961	157.603	148.144	156.297	181.239	176.643	176.968	177.186	178.682	182.848	Xrn2	-0.165475	1.48822e-05	4.61204e-05	0.0426608	0.196684	0.518703	-0.21449	1.76018e-07	7.42671e-07	-5.0278	0.0778176	0.021872	0.0962982	-0.113862	0.00131259	0.00305898	-1.46319	0.175481	4.9348e-06	2.82483e-05	0.0103856	0.747972	0.819165	0.0591838
ENSMUSG00000027435	Cd93	24.0653	24.9091	23.7893	12.2083	11.9224	12.3589	22.2032	22.2089	21.3309	11.6041	12.1477	11.689	20.3748	18.4549	18.3299	11.6426	11.0329	10.5808	24.1398	24.6705	23.8823	13.5291	14.3073	14.4181	Cd93	-0.995639	4.88721e-21	1.46345e-19	-0.146098	0.00131513	0.0215137	-0.89143	2.40737e-19	6.37395e-18	6.1016	-0.349668	1.64403e-09	2.68488e-07	-0.780601	3.32357e-17	5.36019e-16	2.23241	-0.0010679	0.979396	0.98865	-0.783172	2.93896e-18	1.04226e-16	733.378
ENSMUSG00000027438	Napb	9.55281	9.59417	9.72022	13.2504	12.1371	12.3135	9.87203	10.4323	10.2437	13.6852	13.54	12.4005	10.9008	11.233	11.3813	16.3209	13.1198	14.9263	14.9896	14.3197	13.5993	26.2003	29.3378	26.0938	Napb	0.383841	1.99685e-05	6.09117e-05	0.0810272	0.317922	0.643661	0.37437	2.22482e-05	7.14073e-05	4.62031	0.215083	0.00992315	0.054461	0.399068	5.00656e-06	1.63196e-05	1.85541	0.570416	1.08166e-08	1.05421e-07	0.926955	9.93716e-16	2.15054e-14	1.62505
ENSMUSG00000027439	Gzf1	91.4687	89.512	88.6723	113.501	112.189	112.449	89.234	89.4833	91.4687	119.164	120.526	113.619	89.9028	87.3339	92.0871	116.621	112.782	117.378	98.5328	97.3965	96.7687	120.239	123.038	118.623	Gzf1	0.326718	2.26924e-12	1.61186e-11	0.00295567	0.923681	0.976929	0.386634	2.35808e-14	2.59789e-13	130.811	-0.00181749	0.953035	0.982875	0.364742	1.22266e-13	1.09412e-12	-200.684	0.118484	0.000460139	0.00172134	0.306061	9.82896e-12	1.00641e-10	2.58315
ENSMUSG00000027447	Cst3	204.271	209.309	228.823	181.993	177.577	174.377	209.642	204.791	221.052	172.889	184.202	191.997	190.535	216.02	204.271	140.806	166.761	147.016	151.952	157.103	175.736	112.906	113.678	107.431	Cst3	-0.265574	8.41881e-05	0.000235513	-0.0150081	0.799985	0.935039	-0.211302	0.00112636	0.00283581	14.0792	-0.0732115	0.22239	0.445698	-0.428077	3.47908e-08	1.48436e-07	5.84713	-0.407512	8.08142e-08	6.68885e-07	-0.53511	4.65095e-10	3.65345e-09	1.31312
ENSMUSG00000027454	Gins1	15.3744	15.5562	17.8015	10.2214	10.4624	11.7598	15.9859	16.7609	15.6397	9.49389	11.0028	11.05	15.3162	16.6186	15.6687	9.93936	10.5588	10.2798	13.4849	12.4207	13.5538	10.5659	11.805	10.2798	Gins1	-0.588472	4.56997e-10	2.40299e-09	-0.00901813	0.886501	0.963615	-0.619633	1.61091e-10	1.00149e-09	68.7098	-0.0330374	0.60276	0.78918	-0.628658	1.45228e-10	8.54745e-10	19.0287	-0.30417	4.53486e-05	0.00021226	-0.274499	0.000393308	0.00118156	0.902452
ENSMUSG00000027455	Nsfl1c	117.045	117.549	132.837	105.739	109.948	109.327	127.787	123.504	127.399	101.447	103.577	109.988	136.857	144.253	135.381	102.482	115.833	105.685	113.791	111.834	119.444	106.643	109.566	103.735	Nsfl1c	-0.175091	0.000462464	0.00117469	0.0454455	0.316216	0.642568	-0.266259	1.25948e-06	4.7234e-06	-5.85886	0.182283	0.000251862	0.00366779	-0.363651	2.28307e-09	1.12956e-08	-1.99498	-0.0890884	0.0553731	0.113791	-0.108846	0.0218611	0.0451486	1.22178
ENSMUSG00000027456	Sdcbp2	0.703543	0.748216	0.507761	0.652135	0.587712	0.592958	0.713345	0.839112	0.913229	0.443908	0.559616	0.574376	0.544302	0.59569	0.715833	0.537439	0.63176	0.51654	0.807136	0.80212	0.860248	0.929485	0.779392	1.06355	Sdcbp2	-0.0730468	0.722514	0.792893	0.348201	0.0772528	0.31656	-0.643972	0.00321458	0.00746739	-1.84943	-0.061612	0.76364	0.88397	-0.135963	0.524367	0.609957	2.20676	0.358064	0.0688369	0.136424	0.156237	0.381534	0.497232	0.436339
ENSMUSG00000027459	Fam110a	16.5332	16.5332	17.1816	12.825	12.6905	12.4791	15.2049	14.1535	13.9787	12.5081	12.6628	13.6069	14.158	13.4172	13.4014	10.0912	11.0701	9.70666	8.78609	10.373	10.5516	8.06934	7.13482	7.42926	Fam110a	-0.403441	3.03397e-08	1.2843e-07	-0.214388	0.000421399	0.00943487	-0.160541	0.00831511	0.0178935	0.748832	-0.29498	6.77092e-06	0.000230448	-0.410334	9.67629e-08	3.91606e-07	1.39106	-0.762542	1.7057e-14	5.15529e-13	-0.39015	2.02726e-06	8.90747e-06	0.511644
ENSMUSG00000027460	Angpt4	0.759988	0.983069	1.01045	0.463341	0.487775	0.462421	0.844014	0.785477	0.628067	0.523249	0.448545	0.315209	1.10837	0.860031	0.981433	0.417443	0.507306	0.448545	0.553144	0.630882	0.537659	0.128169	0.210356	0.0789532	Angpt4	-0.953979	0.000135709	0.000370364	-0.288238	0.147344	0.448387	-0.83299	0.00127452	0.00318083	2.88994	0.099888	0.587772	0.779161	-1.10016	2.07125e-05	6.23878e-05	-11.014	-0.672373	0.0027528	0.00853917	-2.15482	9.70888e-07	4.48603e-06	3.2048
ENSMUSG00000027465	Tbc1d20	107.919	105.049	107.572	160.493	157.414	159.573	112.077	114.282	116.783	154.09	158.363	156.134	106.257	108.097	105.663	158.566	159.201	154.857	127.077	124.93	127.276	195.789	194.516	190.672	Tbc1d20	0.574966	2.1617e-20	5.61638e-19	0.0981561	0.00153604	0.024237	0.449689	3.27293e-17	5.91685e-16	4.58136	-0.00234532	0.934973	0.97353	0.562524	4.44572e-20	1.25579e-18	-239.849	0.242804	6.22731e-10	7.7133e-09	0.615176	1.53544e-21	1.1218e-19	2.53364
ENSMUSG00000027466	Rbck1	83.1445	88.0904	86.3482	80.0124	81.7966	76.4249	88.4416	86.7638	87.6039	82.8544	75.5442	86.7795	80.8564	83.9011	83.502	71.7592	79.068	72.0126	85.4109	88.9079	91.1547	85.809	79.2626	80.3032	Rbck1	-0.112815	0.0269048	0.0495141	0.0292504	0.549713	0.810925	-0.102618	0.0423377	0.0773227	-3.50825	-0.0530566	0.282491	0.515293	-0.157135	0.00302021	0.00660383	2.96164	0.0433606	0.376274	0.515038	-0.113984	0.0250036	0.0507434	-2.62875
ENSMUSG00000027469	Tpx2	341.736	332.208	328.316	221.869	218.536	230.109	292.048	290.064	297.568	235.239	242.37	238.16	296.98	292.949	296.021	228.63	227.441	224.1	212.769	216.277	215.312	169.721	174.649	170.396	Tpx2	-0.580019	1.04495e-20	2.94739e-19	-0.188014	6.80975e-08	6.69892e-06	-0.297465	2.43822e-12	1.98012e-11	1.58214	-0.177683	2.03424e-07	1.44731e-05	-0.381359	3.08472e-15	3.55989e-14	2.14629	-0.637045	5.90001e-22	1.0716e-19	-0.324045	5.45495e-13	6.86603e-12	0.508668
ENSMUSG00000027470	Mylk2	0.687806	0.865549	1.37261	1.16361	1.27377	1.17689	1.14466	1.05312	1.32429	1.11362	0.928287	1.06138	0.77065	0.98631	1.01873	1.07573	1.35227	1.1682	1.21673	0.950664	1.47772	0.688272	0.779392	0.671524	Mylk2	0.355582	0.0789181	0.128763	0.311629	0.123044	0.410083	-0.180228	0.35735	0.465902	-0.578342	-0.0347506	0.867968	0.939047	0.377262	0.0658445	0.105929	-10.8563	0.344252	0.0877976	0.166676	-0.747759	0.00122582	0.00337383	-2.17213
ENSMUSG00000027472	Pdrg1	63.7299	65.7717	67.6107	61.8479	64.0069	64.2095	65.3177	71.3665	72.4718	59.522	62.5898	63.9062	62.4502	74.4472	68.584	59.4671	63.9773	58.19	69.3575	66.1783	72.9725	75.2415	79.8152	75.1519	Pdrg1	-0.0525537	0.353765	0.456421	0.0841479	0.138876	0.436011	-0.168112	0.00491913	0.0110775	-1.99782	0.0564475	0.316994	0.551332	-0.175441	0.00360746	0.00777502	-3.10804	0.0800637	0.158304	0.266339	0.143468	0.0135356	0.0295828	1.79193
ENSMUSG00000027475	Kif3b	60.9653	61.1491	53.4978	69.5964	68.5645	69.0841	60.3037	58.1183	55.7996	73.4936	69.2535	67.9544	59.2285	56.5269	60.6331	80.0587	72.7358	76.037	66.0601	63.7299	58.6906	72.4354	75.5815	75.2018	Kif3b	0.242262	2.11592e-05	6.43317e-05	-0.0087305	0.860968	0.95519	0.274017	3.11139e-06	1.11071e-05	-31.3862	0.00919798	0.853491	0.931002	0.374947	7.10383e-09	3.30198e-08	40.764	0.103597	0.0428062	0.0917499	0.245574	1.50679e-05	5.7082e-05	2.37048
ENSMUSG00000027478	Dnmt3b	1.05804	0.803536	0.573893	0.463341	0.371241	0.363756	0.772938	0.730637	0.429527	0.428589	0.430946	0.447617	0.732477	0.759517	0.558232	0.567892	0.523469	0.282327	0.88337	0.99834	0.824763	0.984933	0.816492	0.962715	Dnmt3b	-0.979406	0.000678178	0.0016783	-0.324991	0.165317	0.47653	-0.520393	0.0575387	0.101149	1.60126	-0.210535	0.355142	0.588765	-0.627633	0.0219859	0.0400599	2.98113	0.200816	0.345931	0.483899	0.0295174	0.885601	0.922236	0.146987
ENSMUSG00000027479	Mapre1	212.183	199.992	224.204	151.673	151.762	158.307	198.771	205.427	208.384	150.709	160.322	153.439	226.556	222.981	224.652	157.012	156.297	153.616	180.663	175.998	182.339	148.715	151.582	152.817	Mapre1	-0.461769	2.12619e-14	2.00196e-13	-0.0539321	0.13752	0.433859	-0.399437	1.1105e-12	9.46553e-12	7.40629	0.0846077	0.0222979	0.0974588	-0.529997	4.06793e-16	5.39632e-15	-6.26417	-0.238413	1.27784e-07	1.02069e-06	-0.250322	6.83221e-08	3.7893e-07	1.04995
ENSMUSG00000027480	Sun5	0.0268703	0.00834334	0.00834334	0.00834334	0.0411289	0.00834334	0.00834334	0.0417167	0.00834334	0.02503	0.02503	0.00834334	0.00834334	0.0257505	0.00834334	0.0592245	0.00834334	0.0421084	0.156769	0.261541	0.234632	0.16104	0.278675	0.182778	Sun5	0.210892	0.868639	0.906684	0.213242	0.866917	0.957528	0.2808	0.818706	0.869772	1.31681	-0.0204713	0.987296	0.99803	1.17911	0.316296	0.404055	-57.5985	4.11139	0.000153886	0.0006437	-0.078575	0.870976	0.911597	-0.0191115
ENSMUSG00000027485	Bpifb1	0.172094	0.0936258	0.104441	0.0685755	0.0536915	0.0657625	0.0417167	0.0417167	0.195815	0.05786	0.0417167	0.052207	0.0789532	0.128616	0.0421084	0.0421084	0.0421084	0.0421084	0.0624079	0.0445373	0.0961358	0.0592245	0.0920315	0.0621905	Bpifb1	-0.928335	0.113659	0.176467	-0.76911	0.175652	0.491735	-0.473335	0.471894	0.578307	0.615432	-0.657949	0.237323	0.462693	-0.835168	0.219627	0.297707	1.26935	-0.881186	0.128259	0.225819	0.115599	0.853137	0.898589	-0.131185
ENSMUSG00000027487	Cdk5rap1	8.73823	8.30288	8.14086	6.48016	6.22724	5.93946	9.86406	8.59164	8.37624	6.64979	6.13808	6.74384	7.78589	8.11774	7.97561	6.2402	6.584	6.19727	9.03325	8.64787	9.27852	8.72008	8.00146	8.51755	Cdk5rap1	-0.432704	2.61594e-07	1.00075e-06	0.089729	0.157004	0.46415	-0.456391	6.21509e-08	2.78433e-07	-5.08632	-0.0754072	0.242758	0.469218	-0.328448	2.86291e-05	8.45944e-05	4.35566	0.0990848	0.118273	0.211669	-0.09532	0.133752	0.214626	-0.962005
ENSMUSG00000027488	Snta1	0.430467	0.430946	0.393427	0.0411289	0.129064	0.179558	0.542469	0.394822	0.377651	0.104927	0.181894	0.188294	0.383688	0.359632	0.618775	0.23188	0.232838	0.13185	0.213362	0.115586	0.234632	0.0938433	0.0740489	0.0621905	Snta1	-2.0859	3.77432e-05	0.000110667	0.0521477	0.856338	0.954197	-1.49657	0.000422232	0.00113715	-28.6987	0.0798265	0.780906	0.893397	-1.19771	0.00200498	0.00452922	-15.0039	-1.21995	0.00201355	0.00644532	-1.24544	0.023571	0.0482239	1.02089
ENSMUSG00000027489	Necab3	2.04344	1.43458	1.87298	3.06636	3.07564	3.02324	1.88878	2.01707	1.748	3.23421	2.88093	2.66978	2.23718	1.71381	2.08194	2.59637	3.29729	2.49543	2.29632	2.72505	2.43356	3.46404	3.30356	3.50952	Necab3	0.792485	7.85876e-07	2.83458e-06	0.0935086	0.518699	0.791037	0.632752	2.62879e-05	8.34771e-05	6.76678	0.18062	0.210754	0.43109	0.472931	0.000872986	0.00209581	2.61838	0.491447	0.000937851	0.00325817	0.465702	0.000351239	0.00106407	0.947614
ENSMUSG00000027490	E2f1	112.569	125.664	122.137	136.549	129.117	129.506	121.522	119.311	118.07	130.874	131.405	144.458	112.782	118.571	117.876	108.288	124.004	112.569	119.137	118.571	121.298	111.603	104.238	112.342	E2f1	0.133861	0.0069477	0.0145107	-0.00461732	0.921843	0.976929	0.179071	0.000506775	0.00134637	-38.7826	-0.0443019	0.350438	0.584635	-0.0201809	0.67014	0.740687	0.455532	-0.00420095	0.928839	0.956937	-0.130245	0.00905118	0.0206553	31.0038
ENSMUSG00000027495	Fam210b	9.0839	9.62226	9.55992	48.8739	47.7141	47.8755	8.85628	9.54808	10.6753	40.9649	40.2637	40.6742	9.28663	8.96742	9.10669	43.3086	42.2296	42.2917	10.7291	11.319	11.1962	23.0798	22.0794	24.2474	Fam210b	2.35345	5.19231e-33	2.58737e-30	0.0359894	0.513641	0.787791	2.07251	3.83378e-31	1.52052e-28	57.5868	-0.0471253	0.39877	0.630056	2.22409	6.02658e-32	2.78858e-29	-47.1953	0.233792	0.000105593	0.000457854	1.06116	9.22479e-22	7.00291e-20	4.5389
ENSMUSG00000027496	Aurka	124.004	123.944	136.265	76.037	75.8175	76.6881	112.61	109.018	112.342	73.8256	83.4003	82.5646	111.023	118.823	110.395	66.8752	73.0342	67.3294	63.5646	64.6708	70.0702	43.6254	44.2858	44.5755	Aurka	-0.748342	2.28163e-17	3.49419e-16	-0.201216	8.20764e-05	0.00259784	-0.479811	5.69944e-12	4.37625e-11	2.38456	-0.175083	0.00043318	0.00546651	-0.715562	1.26543e-16	1.83251e-15	4.08699	-0.954346	1.93659e-20	2.21386e-18	-0.580631	2.64977e-13	3.55142e-12	0.608406
ENSMUSG00000027498	Cstf1	86.3912	89.6985	91.6461	66.0335	67.3455	65.4917	88.5749	89.7148	87.8401	63.6697	65.857	67.5209	78.3099	80.9117	79.2626	60.3164	62.1646	60.8016	79.0161	77.161	79.9665	62.6337	63.9139	63.1648	Cstf1	-0.4288	6.07022e-16	7.26856e-15	-0.00848958	0.770496	0.921579	-0.43392	4.48106e-16	6.41746e-15	51.1121	-0.16683	2.05612e-06	9.27115e-05	-0.3798	2.71339e-14	2.69178e-13	2.27657	-0.181104	4.84764e-07	3.4322e-06	-0.315712	3.48312e-12	3.83953e-11	1.74326
ENSMUSG00000027499	Pkia	16.6809	14.0844	16.7005	8.20599	7.53552	8.05016	15.368	14.2533	15.4125	9.70018	9.85566	8.63977	15.9604	16.4671	15.5983	10.0461	8.4914	10.2798	15.2026	15.4823	14.8426	13.1231	15.387	14.4897	Pkia	-0.993589	2.50432e-14	2.33536e-13	-0.0727584	0.292252	0.621879	-0.676924	2.09369e-10	1.28052e-09	9.30372	0.0205603	0.761891	0.88348	-0.741483	1.78503e-11	1.17197e-10	-36.0637	-0.0561534	0.413286	0.551483	-0.0853083	0.22543	0.327577	1.5192
ENSMUSG00000027502	Rtf2	34.1654	36.5964	37.8974	51.6217	51.4209	51.0307	36.9967	36.131	38.5385	47.6471	47.3519	49.8973	36.5511	36.9631	35.0322	47.5741	49.7	46.4206	40.8043	40.4007	40.1226	50.3287	47.0204	49.0734	Rtf2	0.504572	3.65673e-14	3.34738e-13	0.0395451	0.342883	0.665484	0.376034	8.10598e-11	5.31483e-10	9.509	-0.00122831	0.9764	0.993263	0.404615	1.48795e-11	9.91322e-11	-329.409	0.159818	0.000420854	0.00158937	0.27071	9.24011e-08	5.02441e-07	1.69387
ENSMUSG00000027505	Fam209	0.230498	0.128169	0.168841	0.337444	0.21885	0.163345	0.156769	0.0596394	0.161489	0.198526	0.164307	0.315209	0.167037	0.21474	0.0421084	0.21474	0.251251	0.282327	0.138747	0.0825537	0.0609016	0.296274	0.327005	0.201562	Fam209	0.428781	0.363756	0.466677	-0.57351	0.295944	0.625148	0.923411	0.0847681	0.141297	-1.61011	-0.579114	0.291431	0.524851	1.11868	0.035385	0.0612953	-1.93171	-0.944825	0.108567	0.197643	1.60359	0.00533897	0.0128365	-1.69723
ENSMUSG00000027506	Tpd52	3.54278	4.1526	3.80667	4.32148	4.80868	4.97204	4.3103	4.82169	4.21565	4.24064	5.2752	4.94802	4.08116	4.26436	4.5541	4.59624	5.1986	5.37498	4.76352	5.35897	4.63718	5.23132	5.2703	5.43025	Tpd52	0.293812	0.00449873	0.00974024	0.214921	0.0341766	0.197675	0.113046	0.231476	0.328358	0.525988	0.166871	0.0979058	0.26719	0.23167	0.0176539	0.0329306	1.38832	0.359817	0.000621484	0.00225798	0.112504	0.213021	0.312772	0.31267
ENSMUSG00000027508	Pag1	6.28009	6.15377	5.12389	4.22162	3.66143	3.94284	5.27331	5.6783	5.51968	5.44907	4.29085	3.76913	5.91355	5.2703	5.24733	5.76701	5.3372	5.06856	7.90335	8.00286	6.92456	6.8249	6.33565	7.17157	Pag1	-0.564382	1.83668e-05	5.62999e-05	-0.0842259	0.42273	0.728645	-0.303338	0.00983526	0.0208895	3.60148	-0.0894837	0.395144	0.626671	-0.0223948	0.834477	0.874574	0.250267	0.384615	0.000370949	0.00142106	-0.166091	0.0869812	0.149553	-0.431837
ENSMUSG00000027509	Rae1	78.7463	80.5604	85.0836	60.3164	56.7092	59.7	87.291	87.2434	89.8046	57.9587	60.0069	61.5889	90.83	95.292	87.6436	63.6778	69.4122	64.711	101.687	105.896	112.408	96.4793	96.1169	96.6358	Rae1	-0.467815	7.45244e-13	5.64203e-12	0.113517	0.0082989	0.0803591	-0.558199	5.20356e-15	6.31249e-14	-4.91733	0.163297	0.00029351	0.0041007	-0.468973	4.93441e-13	4.02922e-12	-2.87189	0.388131	3.35856e-11	5.35441e-10	-0.144611	0.000899482	0.00253324	-0.372584
ENSMUSG00000027510	Rbm38	16.0071	16.0769	15.2115	10.578	9.90221	8.99331	15.1762	14.7939	15.3828	8.72614	8.39801	9.75732	11.721	11.4131	11.6334	6.68597	8.2516	7.47338	17.4342	17.7494	19.0091	12.4715	11.7473	12.6954	Rbm38	-0.684049	1.43168e-11	9.11047e-11	-0.0597748	0.345941	0.668492	-0.757386	2.09521e-12	1.72025e-11	12.6707	-0.44302	1.06766e-07	8.68158e-06	-0.63881	1.04225e-09	5.38268e-09	1.44194	0.19641	0.00279178	0.00863939	-0.55371	4.89074e-10	3.82328e-09	-2.81916
ENSMUSG00000027514	Zbp1	1.11362	1.18171	1.02849	0.493916	0.55132	0.395739	0.991419	1.31324	1.02426	0.461741	0.516092	0.604891	0.523469	0.542469	0.734287	0.669011	0.409207	0.564251	0.553144	0.929922	0.714227	0.296274	0.461503	0.342035	Zbp1	-1.21353	1.12329e-05	3.53522e-05	-0.00546815	0.976801	0.995769	-1.06967	4.56559e-05	0.000141174	195.618	-0.8964	0.000257537	0.00371495	-0.145944	0.570275	0.652693	0.162811	-0.623718	0.00496848	0.014403	-0.993239	0.000959399	0.00268776	1.59245
ENSMUSG00000027519	Rab22a	79.9226	77.6313	80.6296	105.516	109.663	106.963	77.4798	80.4509	78.7463	102.25	104.06	104.689	75.7372	80.277	78.9096	111.652	106.68	110.346	85.4823	84.1887	86.335	105.939	104.432	102.618	Rab22a	0.435615	4.37165e-16	5.3942e-15	-0.00919733	0.761465	0.91869	0.39411	8.11566e-15	9.52141e-14	-42.8505	-0.0201669	0.507031	0.72012	0.484634	2.01013e-17	3.3881e-16	-24.0312	0.104143	0.00141663	0.00471982	0.289899	2.41281e-11	2.33055e-10	2.78367
ENSMUSG00000027520	Zdbf2	0.0268703	0.0588125	0.0892541	0.02503	0.0411289	0.0417167	0.00834334	0.00834334	0.0948068	0.02503	0.00834334	0.0405494	0.0621905	0.0257505	0.0253877	0.11145	0.00834334	0.0253877	0.11932	0.0626261	0.0789532	0.0767831	0.05786	0.00834334	Zdbf2	-0.583893	0.508584	0.608311	-1.49262	0.139128	0.436452	0.124891	0.911891	0.940242	-0.083672	-0.611816	0.489441	0.707045	-0.259814	0.790033	0.838485	0.424661	0.673952	0.374252	0.512862	-1.32979	0.116726	0.191884	-1.97312
ENSMUSG00000027522	Stx16	69.4204	68.2449	70.9933	88.4724	87.6039	87.5905	73.3574	77.0292	76.0645	91.2581	95.1543	92.3895	76.9552	73.5788	75.1367	95.3946	92.3587	89.9283	87.204	85.8688	89.7312	98.6737	102.19	103.771	Stx16	0.337636	3.07409e-11	1.87396e-10	0.117802	0.00192371	0.0286258	0.300197	4.28522e-10	2.52667e-09	2.54831	0.112918	0.00280076	0.0213397	0.299031	4.82929e-10	2.64373e-09	2.64821	0.332665	4.34217e-11	6.77253e-10	0.213039	4.16189e-07	2.04713e-06	0.640402
ENSMUSG00000027523	Gnas	87.3936	83.2588	67.7836	93.5106	79.8482	69.4726	76.0645	60.5027	58.6112	69.7996	52.5253	81.7611	37.1179	34.888	46.8296	35.4071	40.6274	35.5415	46.2012	66.2776	55.3746	41.1718	34.442	29.1416	Gnas	0.0254219	0.890457	0.923828	-0.288982	0.129125	0.420534	0.0501463	0.791103	0.85016	-0.173528	-1.00638	1.02169e-05	0.000315669	-0.0826718	0.689061	0.756352	0.0821474	-0.512029	0.0101143	0.0268764	-0.679471	0.00183465	0.00486088	1.32702
ENSMUSG00000027531	Impa1	50.4562	44.3458	56.7759	41.1416	40.5477	41.4704	48.3793	54.4968	55.5603	39.7374	44.8953	43.3143	56.0292	60.9917	55.5263	45.7446	40.6942	43.7446	44.438	44.2977	49.0406	40.0603	45.128	43.3937	Impa1	-0.293029	6.90003e-05	0.000195246	0.0676381	0.290976	0.619979	-0.30721	3.30865e-05	0.000103844	-4.54197	0.192139	0.00428542	0.0294911	-0.406701	2.99984e-07	1.14014e-06	-2.11671	-0.132761	0.0449162	0.0955348	-0.099743	0.132285	0.212746	0.751299
ENSMUSG00000027533	Fabp5	61.2058	61.3434	74.4258	50.9302	53.656	58.7106	60.8371	59.273	69.889	52.0149	55.5263	53.6221	68.4003	72.1908	63.7299	48.6161	50.8559	49.8893	44.636	42.8674	48.7106	31.5085	30.5687	29.7391	Fabp5	-0.267868	0.000286311	0.000748274	-0.050758	0.442303	0.742804	-0.233851	0.00125283	0.00312869	4.60718	0.0560908	0.394012	0.625335	-0.450238	9.90915e-08	4.00696e-07	-8.02695	-0.52897	4.07778e-09	4.32338e-08	-0.567334	3.75992e-09	2.53541e-08	1.07252
ENSMUSG00000027534	Snx16	6.99268	6.63454	7.52718	8.07375	7.63103	8.89182	7.51549	8.00286	8.03316	7.4437	7.85477	6.99268	8.17603	8.05016	8.29002	10.2196	8.76735	9.61208	11.6334	10.8675	10.4693	13.7724	13.6081	12.3488	Snx16	0.214631	0.00690333	0.0144304	0.154785	0.0467833	0.238951	-0.0799271	0.290293	0.394321	-0.516374	0.213568	0.00708535	0.0426702	0.219389	0.00379684	0.00814075	1.02726	0.639425	1.81838e-10	2.49918e-09	0.268853	0.000140978	0.00045739	0.420461
ENSMUSG00000027536	Chmp4c	0.487775	0.572298	0.491124	0.685014	0.384618	0.698938	0.595453	0.573228	0.28487	0.715602	0.575048	0.559826	0.711443	0.485517	0.481611	0.790891	0.721621	0.659954	0.768788	0.685515	0.661831	0.984933	0.816492	1.22806	Chmp4c	0.138705	0.578302	0.670098	-0.161069	0.53856	0.804158	0.410118	0.111686	0.178584	-2.54623	0.0925153	0.712001	0.855913	0.393904	0.0995405	0.151403	4.25771	0.449054	0.065357	0.13058	0.501094	0.0194776	0.0408778	1.11589
ENSMUSG00000027540	Ptpn1	96.8116	97.5094	94.2959	89.9028	90.0315	88.208	88.7465	88.4416	86.5385	86.0747	83.0636	90.7583	86.7482	85.7669	86.2961	74.1065	79.068	75.9476	75.4023	77.087	78.156	60.4195	61.5814	62.5598	Ptpn1	-0.105939	0.00403907	0.00882167	-0.129921	0.000609964	0.0123996	-0.0220388	0.527745	0.62961	0.169633	-0.157018	6.4363e-05	0.00131167	-0.176287	1.56004e-05	4.7737e-05	1.12272	-0.323365	8.2428e-11	1.21541e-09	-0.321584	1.88761e-10	1.58256e-09	0.994492
ENSMUSG00000027544	Nfatc2	0.669256	0.885352	0.605867	0.478126	0.664091	0.592958	0.803062	0.674556	0.448115	0.827074	0.63685	0.59055	0.620162	0.59569	0.657207	0.249021	0.30297	0.432296	0.535089	0.294394	0.410612	0.176766	0.362793	0.360979	Nfatc2	-0.307207	0.178311	0.259165	-0.183207	0.407274	0.716506	0.115547	0.605067	0.698436	-0.630687	-0.185259	0.402211	0.632817	-0.965831	0.00117281	0.0027577	5.2134	-0.824337	0.00198532	0.00637205	-0.491223	0.114007	0.188115	0.595901
ENSMUSG00000027550	Lrrcc1	49.0904	44.8554	45.6271	32.4682	31.7554	34.3203	39.5776	43.7617	39.8257	36.9751	37.746	34.0064	46.9382	45.0042	43.7252	41.1187	34.1535	41.0808	38.7243	34.1966	33.5432	32.2953	32.5946	31.7235	Lrrcc1	-0.501735	7.78685e-09	3.52503e-08	-0.180504	0.00798502	0.0784394	-0.179815	0.0096394	0.020516	0.996184	-0.0402349	0.53	0.738141	-0.226237	0.00134425	0.00312715	5.62291	-0.3924	8.09674e-07	5.46741e-06	-0.137009	0.0490635	0.0910698	0.349156
ENSMUSG00000027551	Zfp64	53.3461	58.0378	53.691	44.4819	45.1222	44.8827	58.8993	56.8205	59.2889	46.8162	44.3914	49.5884	51.3572	50.7537	52.707	39.0685	44.7457	39.197	52.5378	54.3012	53.5692	50.3444	46.9973	51.845	Zfp64	-0.294547	1.82688e-06	6.32299e-06	0.0851444	0.0970392	0.360419	-0.315087	4.85577e-07	1.9298e-06	-3.70062	-0.091549	0.0779135	0.228589	-0.334589	2.39566e-07	9.22475e-07	3.65475	-0.0403424	0.426879	0.564581	-0.105741	0.0444622	0.0838259	2.62109
ENSMUSG00000027552	E2f5	24.7128	23.7867	27.7678	18.1785	17.9027	17.781	23.3673	23.9473	24.5549	16.959	17.6708	17.5757	26.8591	26.3629	23.7823	19.2105	17.4736	19.0213	22.9049	21.7796	23.1849	17.9751	17.5845	18.804	E2f5	-0.499671	2.12815e-11	1.32559e-10	-0.0839233	0.0923338	0.35013	-0.460906	2.02253e-10	1.23993e-09	5.49199	0.0136761	0.777586	0.892014	-0.466047	1.07116e-10	6.40995e-10	-34.0774	-0.166789	0.0016661	0.00544092	-0.320013	4.48033e-07	2.19377e-06	1.91867
ENSMUSG00000027555	Car13	114.765	108.734	123.817	128.076	130.497	132.757	96.5789	103.303	104.969	118.664	128.37	123.445	112.875	117.577	111.167	127.548	122.423	124.472	66.538	63.556	68.1545	73.9926	76.4138	73.32	Car13	0.173713	8.74628e-05	0.000244077	-0.187401	3.74299e-05	0.00137263	0.281626	3.22307e-08	1.49742e-07	-1.5028	-0.022566	0.568128	0.765152	0.132611	0.00179276	0.0040859	-5.87657	-0.80785	5.16096e-20	5.27885e-18	0.174857	0.000180714	0.000574514	-0.216447
ENSMUSG00000027560	Dok5	0.115586	0.162841	0.0892541	0.0839458	0.160593	0.163345	0.0584033	0.0943679	0.110567	0.089753	0.164307	0.0970322	0.0789532	0.0952478	0.0594316	0.14578	0.182778	0.0961358	0.0433058	0.0825537	0.0961358	0.176766	0.109184	0.130936	Dok5	0.134753	0.747692	0.81343	-0.485216	0.291805	0.621201	0.414607	0.372465	0.481506	-0.854478	-0.634136	0.180309	0.39284	0.841382	0.0733843	0.116307	-1.32682	-0.756802	0.117873	0.211206	0.957437	0.0464683	0.0869586	-1.26511
ENSMUSG00000027566	Psma7	117.604	124.286	143.992	105.098	108.514	115.443	129.049	131.443	137.702	94.4008	103.617	104.279	146.906	169.841	148.983	103.4	114.5	102.25	110.555	110.895	126.26	105.431	101.603	100.763	Psma7	-0.226317	0.00193862	0.00446653	0.0494005	0.462782	0.755048	-0.39828	1.26669e-06	4.74954e-06	-8.06227	0.272819	0.000229304	0.00343055	-0.539432	2.50759e-09	1.23499e-08	-1.97725	-0.148394	0.0336419	0.0752251	-0.173379	0.0153476	0.0330583	1.16837
ENSMUSG00000027569	Mrgbp	24.2856	23.7663	24.0368	20.2572	18.3416	19.2584	25.7068	25.4761	25.7477	17.893	19.6443	19.0891	24.5186	27.8965	24.8004	19.6359	20.3641	20.6537	24.9808	24.3145	25.7526	23.9198	21.7048	23.6209	Mrgbp	-0.318567	5.22734e-06	1.71834e-05	0.0938608	0.105754	0.378566	-0.442897	1.03758e-08	5.14924e-08	-4.71866	0.0965438	0.0964912	0.264935	-0.345945	1.06415e-06	3.77249e-06	-3.5833	0.0576799	0.315163	0.45232	-0.116954	0.0481027	0.0896201	-2.02764
ENSMUSG00000027570	Col9a3	0.469046	0.397542	0.321247	0.463341	0.371241	0.395739	0.43365	0.55609	0.55132	0.412409	0.666026	0.604891	0.326753	0.414216	0.520746	0.520746	0.423761	0.448545	0.497607	0.487292	0.678033	0.688272	0.540114	0.701713	Col9a3	0.0666131	0.782091	0.841973	0.388271	0.0964	0.358896	0.110052	0.602917	0.696409	0.283442	0.0856824	0.720811	0.860668	0.161494	0.487689	0.575525	1.8848	0.490967	0.0350317	0.0778508	0.222259	0.272279	0.381669	0.452696
ENSMUSG00000027573	Gid8	43.7252	43.5582	44.6064	41.3102	40.3885	41.8102	45.1954	45.3001	45.9261	39.5457	42.5038	39.5706	45.885	46.0934	43.2847	41.2455	42.1503	40.3885	40.1226	38.2458	40.3818	40.892	38.3655	40.4122	Gid8	-0.0949812	0.0132818	0.0261069	0.0486428	0.185292	0.504961	-0.166345	6.19436e-05	0.000188272	-3.41973	0.0356943	0.328445	0.562616	-0.127454	0.00130658	0.00304718	-3.57071	-0.151937	0.000202268	0.0008246	0.0110796	0.764856	0.832403	-0.0729225
ENSMUSG00000027575	Arfgap1	66.2776	67.1782	62.1443	79.5075	78.4837	79.5075	75.1632	69.6578	71.6475	75.8055	71.2751	75.4619	68.7789	65.2641	69.1007	70.7077	76.3459	71.3206	79.5075	80.2512	79.5593	125.011	128.587	128.005	Arfgap1	0.281093	7.4107e-09	3.35945e-08	0.146697	0.000343515	0.00811163	0.0399742	0.281078	0.384302	0.272495	0.0553007	0.143404	0.339165	0.103867	0.00785906	0.0158684	1.87822	0.292148	3.08884e-09	3.37049e-08	0.673039	1.91847e-19	8.83496e-18	2.30376
ENSMUSG00000027580	Helz2	36.4582	39.347	28.538	51.2129	51.8578	51.0667	37.1507	32.8831	29.0734	58.0739	48.9156	48.3723	31.1558	25.6146	33.1722	52.5764	48.0102	49.7245	38.4237	42.4464	33.4597	45.1343	43.7382	46.8571	Helz2	0.57775	2.71203e-06	9.22557e-06	-0.0661889	0.537431	0.803294	0.649973	3.7719e-07	1.52461e-06	-9.81998	-0.20748	0.0618393	0.195355	0.747957	3.22863e-08	1.38419e-07	-3.60496	0.140104	0.189912	0.307051	0.253605	0.0185026	0.0390907	1.81012
ENSMUSG00000027581	Stmn3	0.0988501	0.0767831	0.0892541	0.02503	0.00834334	0.02503	0.0910962	0.02503	0.0600572	0.089753	0.0573218	0.052207	0.0257505	0.0429029	0.0594316	0.00834334	0.13185	0.00834334	0.0624079	0.13277	0.0421084	0.0767831	0.05786	0.00834334	Stmn3	-2.34306	0.0114952	0.0229102	-0.768298	0.27227	0.602853	0.322506	0.659318	0.745516	-0.419767	-1.11956	0.132096	0.322465	-0.948531	0.311638	0.399286	0.847232	-0.315829	0.627374	0.740864	-1.08186	0.174479	0.266742	3.42546
ENSMUSG00000027582	Zgpat	21.9808	23.5777	18.5425	23.1593	24.3511	22.5613	21.7871	21.6731	19.3878	24.4491	20.3273	22.8828	18.4294	17.9423	21.5176	22.1708	21.2137	21.6382	25.3169	28.7978	26.3689	26.6966	25.9614	26.7447	Zgpat	0.136856	0.0632186	0.105895	-0.0213651	0.76895	0.92058	0.103536	0.158517	0.239924	-4.84604	-0.1423	0.0597915	0.191054	0.171511	0.0251095	0.0451413	-1.20528	0.335348	3.35404e-05	0.000161143	-0.0177871	0.795713	0.856109	-0.0530408
ENSMUSG00000027583	Zbtb46	0.394346	0.499927	0.52372	0.493916	0.664091	0.445265	0.578518	0.518893	0.589595	0.508232	0.324667	0.342748	0.654924	0.448545	0.637519	0.385063	0.357386	0.465217	0.60725	0.504036	0.612571	0.506366	0.461503	0.510493	Zbtb46	0.165498	0.456307	0.558783	0.255206	0.245922	0.573568	-0.550403	0.0221069	0.0434052	-2.1567	0.283728	0.19652	0.412705	-0.517252	0.0289787	0.0512907	-1.82306	0.282449	0.197642	0.316625	-0.21665	0.317102	0.430828	-0.767041
ENSMUSG00000027584	Oprl1	0.0825537	0.0767831	0.0417167	0.0565237	0.112862	0.228152	0.173447	0.161938	0.0600572	0.00834334	0.02503	0.0825537	0.0979369	0.112414	0.0253877	0.162389	0.114216	0.165734	0.102114	0.189009	0.0789532	0.143878	0.0740489	0.290162	Oprl1	0.825102	0.205776	0.291732	0.903644	0.163065	0.473411	-2.20518	0.00826986	0.0178059	-2.44032	0.0284725	0.96784	0.989477	1.1593	0.0684637	0.109481	40.7166	0.852589	0.189183	0.306076	0.338406	0.534609	0.642883	0.396917
ENSMUSG00000027589	Pcmtd2	34.0293	29.4788	32.4682	76.6427	74.4924	77.0166	27.4619	32.6117	32.3413	71.6475	74.2001	63.4655	34.7579	34.7731	34.1694	82.7549	71.4381	77.7603	32.7785	32.6508	31.0781	61.6779	66.497	64.7736	Pcmtd2	1.25171	8.35839e-21	2.3923e-19	-0.056558	0.377372	0.69503	1.18098	6.87777e-20	2.03754e-18	-20.8809	0.114255	0.0764489	0.225244	1.1589	7.02078e-20	1.89766e-18	10.143	0.0102148	0.87189	0.919354	0.99923	1.01092e-17	3.16363e-16	97.8214
ENSMUSG00000027593	Raly	170.163	180.518	189.15	146.838	141.092	150.44	186.8	177.819	194.846	141.092	145.294	154.169	174.51	181.065	168.499	124.93	143.549	129.454	169.964	170.529	184.122	152.117	140.737	138.952	Raly	-0.299886	2.33733e-06	8.01265e-06	0.051534	0.328681	0.653394	-0.344613	1.87167e-07	7.87886e-07	-6.6871	-0.0423625	0.422328	0.649337	-0.39909	1.16457e-08	5.27684e-08	9.42083	-0.041188	0.434973	0.571862	-0.281053	6.96216e-06	2.78975e-05	6.82367
ENSMUSG00000027597	Ahcy	121.546	119.092	127.861	68.9466	67.0005	69.1178	118.921	119.74	120.706	70.8021	71.6328	72.4354	125.21	129.722	123.217	72.5158	76.5875	72.9848	113.083	118.07	117.924	90.2518	86.6077	83.0029	Ahcy	-0.845323	1.06318e-22	4.65359e-21	-0.0357835	0.292934	0.622718	-0.742002	5.82051e-21	2.17531e-19	20.7359	0.0373711	0.271176	0.502425	-0.767875	1.79107e-21	6.94762e-20	-20.5473	-0.0779086	0.0264058	0.0611149	-0.426402	4.94095e-14	7.64509e-13	5.47311
ENSMUSG00000027598	Itch	81.0321	80.5862	73.4824	85.4543	82.1908	84.5139	77.9553	78.8035	76.5307	88.3422	84.1743	79.4628	79.884	76.6881	79.9226	101.379	92.5643	97.952	94.3421	90.7421	87.9568	117.045	124.798	121.298	Itch	0.102642	0.028775	0.052622	-0.00940734	0.835964	0.946468	0.109852	0.0199996	0.0396726	-11.6773	0.0101231	0.823554	0.915964	0.302867	9.37669e-08	3.80273e-07	29.9184	0.217036	2.76467e-05	0.000134759	0.411549	6.74532e-11	6.06891e-10	1.89622
ENSMUSG00000027599	Armc1	64.6138	57.196	67.8247	53.4857	53.0101	56.1484	58.5812	65.0547	66.6444	54.7855	59.1198	54.8847	70.6587	70.902	68.7126	61.3606	58.9765	59.1286	61.7704	62.5703	60.6887	61.8776	66.8207	63.3784	Armc1	-0.218736	0.00013748	0.000374987	0.00587011	0.907478	0.971568	-0.17134	0.00184165	0.00448111	-29.1885	0.152193	0.00440924	0.0301404	-0.228608	6.58497e-05	0.000185629	-1.50209	-0.032226	0.525214	0.654337	0.0532769	0.296275	0.408181	-1.65322
ENSMUSG00000027601	Mtfr1	110.941	103.506	111.859	128.477	130.449	132.473	118.119	126.406	130.751	129.901	137.958	131.348	120.239	121.04	117.752	149.817	141.887	144.889	144.385	137.282	144.55	172.257	179.352	177.438	Mtfr1	0.263077	4.48574e-08	1.86912e-07	0.201146	5.92207e-06	0.000300189	0.0901144	0.0204272	0.0403766	0.448004	0.138542	0.000781235	0.00856801	0.281947	8.70935e-09	4.00799e-08	2.03511	0.385694	6.04071e-12	1.1023e-10	0.312059	5.93916e-10	4.59298e-09	0.809084
ENSMUSG00000027602	Map1lc3a	25.38	26.516	29.8424	29.4611	29.7663	29.301	24.5664	25.0605	26.1204	27.6874	26.2907	30.3172	22.4218	25.1114	22.8092	24.6583	27.0541	23.1035	22.6289	24.6867	24.7868	22.8352	21.4013	21.5586	Map1lc3a	0.117442	0.0640961	0.107161	-0.10813	0.0921481	0.349767	0.152265	0.019924	0.0395549	-1.40816	-0.216272	0.00160826	0.0144232	0.0878628	0.177633	0.248945	-0.406261	-0.179756	0.00713146	0.0198173	-0.131601	0.0493328	0.0915085	0.732108
ENSMUSG00000027603	Ggt7	21.3415	23.152	21.4433	45.6889	47.0204	45.0213	22.2683	20.9631	21.9724	44.8399	42.9045	46.613	20.9631	20.1469	21.5655	38.4277	42.332	38.6819	19.6945	21.6691	20.6333	20.9206	20.4709	20.1305	Ggt7	1.06367	1.96449e-22	8.10569e-21	-0.0155118	0.747485	0.913703	1.04266	4.27601e-22	2.0468e-20	-67.2175	-0.0724591	0.140988	0.336027	0.929304	2.46807e-20	7.35652e-19	-12.8252	-0.0886501	0.0740526	0.144841	-0.0104029	0.831892	0.883536	0.117348
ENSMUSG00000027605	Acss2	7.79745	6.9943	7.33558	154.169	159.521	159.361	7.0565	7.03709	7.66045	136.901	146.528	148.269	8.47251	7.70069	8.31585	163.548	167.568	159.468	5.21994	5.12714	4.65572	45.9601	43.1222	42.6853	Acss2	4.41988	1.47816e-39	1.43632e-35	-0.0240804	0.730168	0.905269	4.31134	4.86742e-39	4.72967e-35	-179.039	0.147229	0.0367005	0.136505	4.32504	1.17932e-39	1.02911e-35	29.3763	-0.560463	1.49014e-08	1.41611e-07	3.13573	2.52922e-32	2.13708e-29	-5.59489
ENSMUSG00000027610	Gss	19.9205	21.2534	22.5394	21.9917	22.8784	23.1849	21.6118	21.8348	21.7097	20.5718	19.7235	21.9058	22.2266	23.5662	21.9472	20.8004	22.6688	21.6594	21.9058	21.3884	24.8715	16.8573	16.3549	17.5067	Gss	0.0955727	0.107635	0.168434	0.0331527	0.571766	0.824641	-0.0683876	0.249673	0.349	-2.06281	0.0884207	0.135327	0.327842	-0.0567606	0.333331	0.42188	-0.641938	0.0950184	0.108822	0.197982	-0.423771	4.11062e-08	2.36699e-07	-4.45989
ENSMUSG00000027611	Procr	42.063	41.4516	46.5807	70.0173	68.9783	74.9719	53.143	51.1371	53.1646	62.4351	63.1771	65.6734	58.6906	60.7715	55.4748	67.861	73.1417	71.3908	67.4156	65.21	70.2744	82.7549	79.4628	77.8131	Procr	0.718129	1.7058e-15	1.90959e-14	0.276409	7.47465e-06	0.00036225	0.280823	3.69786e-06	1.30972e-05	1.01597	0.427508	1.50089e-09	2.51024e-07	0.280354	3.02043e-06	1.00996e-05	0.655785	0.641873	4.16963e-14	1.16762e-12	0.242689	2.12217e-05	7.8467e-05	0.378094
ENSMUSG00000027612	Mmp24	0.133645	0.11145	0.0417167	0.02503	0.160593	0.0562602	0.0253877	0.0596394	0.0776439	0.167502	0.0417167	0.052207	0.0437125	0.0604779	0.0421084	0.0421084	0.0789532	0.0253877	0.0825537	0.0626261	0.0789532	0.0767831	0.128169	0.0257505	Mmp24	-0.466478	0.479196	0.580556	-0.789543	0.254155	0.583274	0.542904	0.444304	0.552217	-0.687618	-0.813641	0.242087	0.468331	-0.132186	0.863972	0.898124	0.162463	-0.188743	0.764358	0.843959	-0.228977	0.73185	0.806006	1.21317
ENSMUSG00000027613	Eif6	132.022	139.456	152.932	123.099	118.623	125.722	163.764	157.012	157.22	115.756	117.845	130.903	121.04	142.497	134.215	95.0489	112.906	102.463	145.701	148.715	163.158	124.668	122.919	116.921	Eif6	-0.206212	0.00298656	0.0066706	0.173507	0.00996384	0.090995	-0.392937	6.39393e-07	2.50019e-06	-2.26468	-0.094619	0.149009	0.34789	-0.358012	4.33094e-06	1.42265e-05	3.78373	0.109008	0.0957063	0.178976	-0.326856	1.38224e-05	5.26819e-05	-2.99845
ENSMUSG00000027615	Hps3	16.4397	15.8313	15.5105	13.1972	14.8972	15.5105	16.7957	16.9851	16.73	14.9822	15.5753	13.2194	18.4609	19.2151	18.755	18.798	16.7929	18.3759	20.3128	18.3875	19.8175	20.5697	20.1966	20.0059	Hps3	-0.134493	0.0352164	0.0631246	0.0810862	0.183618	0.502596	-0.209822	0.00153436	0.00378026	-2.58764	0.240759	0.000255854	0.00370448	-0.0658757	0.263778	0.346743	-0.273617	0.291836	1.865e-05	9.41412e-05	0.0559667	0.329069	0.443613	0.191775
ENSMUSG00000027618	Nfs1	16.603	17.1418	16.391	18.7638	18.5268	18.033	16.5201	17.0307	16.9632	16.8573	17.9045	17.245	18.1492	17.0694	17.658	19.1155	19.1943	17.9719	16.9228	17.0307	16.625	18.167	18.5268	16.6809	Nfs1	0.142387	0.0133494	0.0262158	0.0110941	0.841654	0.949069	0.0419184	0.450827	0.558191	3.77846	0.0768054	0.169927	0.378233	0.0898116	0.106074	0.15984	1.16934	0.0130676	0.813726	0.878504	0.0761665	0.172924	0.264594	5.82866
ENSMUSG00000027620	Rbm39	229.017	217.338	236.135	259.354	259.796	265.805	225.599	232.482	232.138	259.354	273.583	250.365	245.304	247.526	239.669	318.101	285.652	299.789	270.761	258.442	260.942	381.06	397.788	392.9	Rbm39	0.202408	9.85258e-06	3.11747e-05	0.0168096	0.669549	0.877176	0.181749	4.70846e-05	0.000145476	10.8122	0.102577	0.0127285	0.0652875	0.301528	5.03523e-09	2.38495e-08	2.93952	0.211705	4.77516e-06	2.74395e-05	0.568565	2.77714e-16	6.7128e-15	2.68564
ENSMUSG00000027624	Epb41l1	538.569	553.793	497.937	777.962	783.524	752.56	506.616	493.832	477.333	735.927	693.968	699.028	513.136	481.674	511.36	740.222	719.946	746.056	493.832	497.937	468.006	585.685	573.409	582.768	Epb41l1	0.542595	2.66796e-16	3.4269e-15	-0.104592	0.00757681	0.0754581	0.526542	7.54329e-16	1.04989e-14	-5.03427	-0.0773259	0.0430262	0.152921	0.5511	1.93982e-16	2.71994e-15	-7.12698	-0.122424	0.00215052	0.00683676	0.255358	5.82507e-08	3.26049e-07	-2.08585
ENSMUSG00000027628	Aar2	39.0997	41.7959	38.9029	35.2202	34.9268	34.6535	40.1071	38.8851	37.8825	35.9786	36.697	36.4863	38.225	38.7799	36.5075	33.3312	34.6832	33.1418	33.7528	34.6073	34.7477	34.4116	32.0443	33.1418	Aar2	-0.192093	4.59974e-06	1.52356e-05	-0.0350633	0.319938	0.64492	-0.0982054	0.00846663	0.0181994	2.80081	-0.0774657	0.0330357	0.127638	-0.165972	4.73826e-05	0.000136097	2.14253	-0.215648	6.34793e-07	4.39493e-06	-0.0505092	0.167512	0.257774	0.23422
ENSMUSG00000027630	Tbl1xr1	55.1637	53.093	57.4014	56.4082	56.9804	55.6749	55.6913	59.0123	62.0859	59.771	60.8901	60.1259	60.0759	58.6217	58.995	62.2213	59.0181	60.4368	50.4639	49.2924	52.4567	52.8978	51.9967	51.7891	Tbl1xr1	0.0298338	0.412602	0.516118	0.0927653	0.0141565	0.113591	0.0337944	0.349722	0.458016	0.3643	0.101589	0.00770736	0.045472	0.031734	0.379587	0.468613	0.312378	-0.122132	0.00190151	0.00612633	0.0422101	0.254389	0.36102	-0.345609
ENSMUSG00000027634	Ndrg3	104.547	103.994	105.291	126.336	121.162	127.276	97.3554	93.739	100.454	117.104	117.604	120.239	113.083	113.702	112.782	120.768	129.049	123.879	88.0145	89.234	92.2484	92.2875	85.959	91.5532	Ndrg3	0.255617	4.34068e-09	2.02197e-08	-0.106895	0.00263156	0.0357385	0.284405	4.60229e-10	2.70296e-09	-2.66059	0.113682	0.00139659	0.0130174	0.13764	0.000161294	0.000430694	1.21075	-0.220005	1.36072e-07	1.08157e-06	0.00117088	0.972167	0.981423	-0.00532205
ENSMUSG00000027635	Dsn1	44.2092	43.6746	40.9099	42.3244	44.2194	44.2264	41.6135	41.0993	43.3143	45.7973	47.4264	45.9874	44.7068	46.6869	43.7617	49.7334	46.1738	48.3023	42.6406	39.834	41.6773	54.0156	54.0737	52.2572	Dsn1	0.0229139	0.552848	0.6477	-0.0305333	0.431085	0.734951	0.143864	0.000634444	0.00166102	-4.71172	0.0701833	0.0743409	0.220754	0.0934954	0.0187636	0.0347717	1.33216	-0.0523937	0.180883	0.295776	0.36958	2.69749e-11	2.58496e-10	-7.0539
ENSMUSG00000027636	Sla2	0.282327	0.34251	0.251251	0.213134	0.247637	0.331871	0.41491	0.230992	0.230498	0.231221	0.164307	0.20221	0.256283	0.251251	0.448545	0.21474	0.199448	0.230498	0.230992	0.261541	0.28465	0.193887	0.226823	0.0970322	Sla2	-0.156447	0.625426	0.711457	-0.0412955	0.895114	0.966674	-0.511297	0.145351	0.223319	12.3814	0.088905	0.772052	0.888234	-0.519514	0.12581	0.185367	-5.84347	-0.163277	0.609444	0.726755	-0.671135	0.07565	0.132497	4.1104
ENSMUSG00000027637	Rab5if	35.7973	40.9196	43.1587	36.2352	34.5476	32.2578	43.4807	42.6664	43.4242	33.1273	35.8041	33.6698	39.8506	39.5457	39.9441	30.6723	33.4435	30.1549	40.4541	43.9375	44.7379	39.3414	38.8025	36.1136	Rab5if	-0.216351	0.000342151	0.000886699	0.115602	0.036313	0.205503	-0.337312	4.42814e-07	1.77217e-06	-2.91787	-0.00299777	0.955543	0.984103	-0.3417	4.79785e-07	1.77637e-06	113.985	0.109472	0.0466328	0.0985817	-0.176292	0.00226839	0.00590313	-1.61038
ENSMUSG00000027639	Samhd1	151.266	147.385	145.294	56.9899	54.0737	53.9258	133.146	134.022	131.981	62.7132	61.7288	62.8689	124.603	125.557	128.654	57.1571	55.7478	54.9381	110.64	108.213	107.745	63.0892	64.549	65.1928	Samhd1	-1.42817	2.83811e-31	9.84925e-29	-0.153154	1.25263e-05	0.000555789	-1.09154	1.43831e-27	2.16684e-25	7.12712	-0.228677	8.52019e-09	1.11128e-06	-1.17447	2.00227e-28	3.60298e-26	5.13592	-0.442663	4.96658e-16	1.99835e-14	-0.760196	1.78636e-22	1.51599e-20	1.71733
ENSMUSG00000027641	Rbl1	68.492	64.0837	60.4554	46.2737	42.3387	44.1303	63.6241	64.1387	62.5898	50.731	52.1322	47.434	68.7126	62.8568	69.0319	52.068	45.6134	51.781	62.6431	63.9216	58.4416	53.0521	56.9025	54.856	Rbl1	-0.538872	1.62681e-11	1.02747e-10	-0.0178261	0.735744	0.907627	-0.341905	2.96201e-07	1.21492e-06	19.18	0.0566445	0.285674	0.518762	-0.425967	3.22161e-09	1.56131e-08	-7.52001	-0.0599022	0.261636	0.392394	-0.16633	0.0036292	0.00903997	2.77668
ENSMUSG00000027642	Rpn2	504.377	524.348	524.348	484.466	484.466	501.116	526.144	518.604	526.144	484.466	526.144	514.502	538.569	534.508	543.121	493.832	518.604	488.879	518.604	516.467	534.508	538.569	526.144	514.502	Rpn2	-0.0793162	0.0148093	0.0288114	0.0165843	0.593312	0.837602	-0.0434447	0.167649	0.251396	-2.61963	0.0576217	0.0695673	0.211152	-0.10684	0.00147245	0.00340136	-1.85417	0.0152399	0.623392	0.737471	0.0087489	0.777776	0.842688	0.57408
ENSMUSG00000027646	Src	74.0128	78.105	75.3892	74.4022	73.7714	73.846	79.2626	73.916	71.9117	74.7668	67.9436	74.6345	69.1517	67.1404	70.1225	67.3701	73.9057	70.902	73.459	76.8744	76.1693	66.3145	63.7027	66.0259	Src	-0.0349075	0.406111	0.509349	-0.0161969	0.698296	0.890964	-0.0509313	0.229359	0.325712	3.14451	-0.140224	0.00194415	0.0165061	0.0388824	0.360262	0.448861	-0.277287	-0.00628244	0.88026	0.925052	-0.20836	1.95306e-05	7.26842e-05	33.1654
ENSMUSG00000027649	Ctnnbl1	32.5812	33.0987	34.6004	31.7342	32.7276	32.434	31.3652	32.314	32.8566	27.5987	28.6293	32.3366	33.4127	35.2371	32.2405	28.8052	28.9079	26.9552	29.6341	27.9801	29.9242	26.9716	26.7362	27.5432	Ctnnbl1	-0.0495243	0.284745	0.382613	-0.055144	0.234311	0.560718	-0.127251	0.00948901	0.0202359	2.30761	0.00772658	0.865689	0.937886	-0.252512	4.82016e-06	1.5749e-05	-32.681	-0.196694	0.000151102	0.000632733	-0.106892	0.0298461	0.0593008	0.543445
ENSMUSG00000027650	Tti1	58.7932	62.4687	57.6159	53.4061	51.2623	51.8406	57.5408	54.8484	56.7957	56.1558	55.2471	56.5113	58.7493	57.6501	59.4671	51.7565	51.9812	52.175	57.1302	56.7957	56.5546	48.8103	52.1322	50.7779	Tti1	-0.19197	5.04774e-06	1.66268e-05	-0.0796709	0.0297268	0.181442	-0.0106637	0.764272	0.830233	0.133847	-0.0235692	0.504983	0.718603	-0.173672	2.42895e-05	7.24547e-05	7.36857	-0.0683841	0.0594022	0.120554	-0.168695	3.82533e-05	0.000135759	2.46687
ENSMUSG00000027651	Rprd1b	77.5699	78.9611	75.4619	53.2932	54.8637	49.455	74.5801	76.3342	72.8833	54.2824	52.5956	53.68	71.8301	72.3974	71.886	50.3601	53.6625	53.431	69.5373	68.0291	67.2242	56.8515	54.5823	57.1081	Rprd1b	-0.558502	5.6384e-16	6.81871e-15	-0.0517247	0.174258	0.489667	-0.479051	4.32297e-14	4.57585e-13	9.26155	-0.101929	0.0100743	0.0549184	-0.457451	1.72159e-13	1.50573e-12	4.48792	-0.179718	3.31581e-05	0.000159346	-0.281172	1.98222e-08	1.19821e-07	1.56452
ENSMUSG00000027652	Ralgapb	99.3873	98.001	82.7802	105.338	106.371	103.169	99.4731	95.0302	90.6076	115.521	107.794	105.896	103.021	90.6526	99.1639	127.934	119.552	124.901	119.893	119.19	105.939	146.869	147.658	148.071	Ralgapb	0.173964	0.00534689	0.0114151	0.029817	0.614426	0.84797	0.207349	0.00113257	0.00285034	6.95405	0.0673436	0.258306	0.48704	0.348144	8.82684e-07	3.1611e-06	5.16967	0.30363	9.22116e-06	4.99315e-05	0.361609	3.15054e-07	1.57681e-06	1.19095
ENSMUSG00000027654	Fam83d	45.6889	45.2168	47.4178	21.1439	22.5664	22.8635	36.936	37.9752	37.8825	24.2802	24.2608	23.8285	40.4867	39.8395	39.44	19.016	19.9954	18.6065	20.3981	20.8733	20.4376	12.3488	11.2635	11.7067	Fam83d	-1.05579	1.08952e-22	4.73686e-21	-0.294415	2.52759e-08	2.72895e-06	-0.640147	4.50642e-16	6.44903e-15	2.1743	-0.207857	1.1841e-05	0.000354026	-1.05617	3.25959e-22	1.51186e-20	5.08126	-1.16443	6.60877e-24	2.25254e-21	-0.806058	1.12695e-16	2.92796e-15	0.692234
ENSMUSG00000027655	Dhx35	28.645	30.0657	29.0341	25.7982	27.7087	26.5565	30.1115	29.1509	28.9693	28.6913	27.7486	31.541	28.27	28.5197	28.4485	27.9193	28.8996	26.6966	29.1648	29.9691	28.8052	27.4466	26.1924	26.8969	Dhx35	-0.132374	0.00238307	0.00540973	0.00811522	0.839471	0.94836	-0.00616108	0.877962	0.914673	-0.7592	-0.0415456	0.305331	0.539338	-0.0302093	0.458168	0.547003	0.727136	0.003322	0.933861	0.960003	-0.126995	0.00337136	0.00846717	-38.2286
ENSMUSG00000027656	Wisp2	56.1558	57.8532	58.302	83.0252	83.2425	83.0141	50.4144	50.0284	49.7334	84.0112	85.2111	92.7343	43.9292	50.0437	45.8626	67.0968	77.0166	73.0641	32.4491	33.2069	34.6654	24.3108	24.471	23.9755	Wisp2	0.532803	1.55833e-13	1.30145e-12	-0.198325	0.000142002	0.00401114	0.801311	1.68378e-18	3.8725e-17	-4.0404	-0.30345	1.98037e-07	1.41494e-05	0.635029	2.53349e-15	2.97677e-14	-2.09269	-0.78086	2.26741e-17	1.22063e-15	-0.463011	2.66462e-10	2.17581e-09	0.59295
ENSMUSG00000027660	Skil	38.1546	34.6977	34.0198	77.7454	77.8594	74.2981	39.8562	40.8788	38.2306	73.2177	73.4413	66.3782	41.5523	38.3232	41.6333	99.9084	84.2872	94.1168	56.8671	53.4857	52.1322	107.794	120.526	119.74	Skil	1.10731	1.61091e-18	3.01313e-17	0.156648	0.0216163	0.1486	0.839436	4.38533e-15	5.3634e-14	5.35874	0.186658	0.00696146	0.0421461	1.19306	8.83759e-20	2.33673e-18	6.39166	0.605825	4.87194e-11	7.51439e-10	1.09822	3.40215e-19	1.51645e-17	1.81276
ENSMUSG00000027661	Slc2a10	17.5067	17.4437	15.6716	17.3796	17.4306	16.0879	16.5684	16.9286	17.0339	17.258	15.8053	16.1892	19.4459	17.6312	18.755	17.5311	16.9696	17.7473	17.0932	16.1744	16.5052	28.9404	28.4824	29.1189	Slc2a10	0.0101266	0.832227	0.879903	0.000186083	0.996891	0.999898	-0.0380547	0.430894	0.538971	-204.504	0.143188	0.0043281	0.0296902	-0.0948743	0.0503381	0.0838213	-0.662584	-0.0219766	0.64632	0.756114	0.798504	1.41802e-18	5.40347e-17	-36.3342
ENSMUSG00000027663	Zmat3	102.857	103.771	109.417	89.1353	88.2557	87.2587	118.872	120.239	125.146	92.5132	101.175	107.513	109.776	111.903	113.262	96.225	97.9352	95.1371	125.557	130.874	140.265	121.703	121.828	118.623	Zmat3	-0.255761	3.15438e-06	1.06483e-05	0.204747	6.6326e-05	0.00220958	-0.276462	6.40147e-07	2.50211e-06	-1.35026	0.0840077	0.0712313	0.214821	-0.211363	5.00895e-05	0.000143491	-2.516	0.326744	2.12209e-08	1.96477e-07	-0.130056	0.00609707	0.0144589	-0.398037
ENSMUSG00000027665	Pik3ca	96.4234	92.0355	88.0467	128.005	131.405	128.439	94.5118	90.9211	90.3449	126.933	129.655	123.504	96.9904	93.882	99.6123	146.704	133.546	146.139	103.262	102.074	96.9565	148.468	151.831	150.709	Pik3ca	0.489419	7.90174e-15	7.92785e-14	-0.00274974	0.941852	0.983727	0.462824	3.88908e-14	4.14916e-13	-168.315	0.0720909	0.0619148	0.195516	0.552727	2.05961e-16	2.87753e-15	7.66709	0.129392	0.00143903	0.00478542	0.577692	4.7657e-17	1.33453e-15	4.46467
ENSMUSG00000027667	Zfp639	37.223	36.541	40.322	32.314	34.7528	34.9959	39.6061	42.3533	44.1424	36.4706	38.1966	36.8369	46.0021	47.3663	45.1738	43.0887	39.5365	41.6773	56.5336	54.363	58.5088	59.7547	59.8007	62.9044	Zfp639	-0.160763	0.00222601	0.00508048	0.143702	0.00477301	0.0548219	-0.176102	0.000791336	0.00204397	-1.22547	0.280692	1.09372e-06	5.68327e-05	-0.157023	0.0020363	0.00459569	-0.559414	0.570486	7.14299e-14	1.90682e-12	0.107396	0.0220756	0.0455336	0.188254
ENSMUSG00000027668	Mfn1	55.8321	55.3068	57.7214	48.1117	47.7844	49.455	56.3426	57.1645	55.8649	47.5674	51.8661	49.5179	60.7078	61.2579	60.6002	54.7148	52.1117	54.6681	57.3227	52.7462	54.4139	51.8061	51.5103	51.645	Mfn1	-0.216447	1.58021e-06	5.49962e-06	0.00439194	0.905342	0.97091	-0.186082	1.72365e-05	5.6185e-05	-42.3689	0.112631	0.00405197	0.0281336	-0.177275	2.98958e-05	8.81498e-05	-1.57395	-0.0387808	0.298453	0.433947	-0.0850739	0.0279514	0.0559834	2.19371
ENSMUSG00000027669	Gnb4	23.3075	21.8057	21.603	30.6227	28.8945	30.5408	21.1439	21.6731	21.496	27.499	28.3168	27.0763	23.3107	23.5426	23.182	31.574	29.2274	29.7432	27.0968	25.723	26.1662	25.5603	27.3506	27.1726	Gnb4	0.433518	3.11396e-11	1.89588e-10	-0.051649	0.272156	0.602745	0.366029	2.36267e-09	1.2698e-08	-7.08685	0.0713609	0.128233	0.316036	0.369817	1.21029e-09	6.19619e-09	5.18235	0.244491	5.21543e-06	2.97583e-05	0.0197035	0.658235	0.747554	0.0805897
ENSMUSG00000027671	Actl6a	57.0942	56.5546	59.4753	37.9121	37.2446	37.4431	58.4912	58.2939	59.0399	38.9152	41.1883	38.3499	58.9458	59.2889	58.0901	37.93	37.5208	39.5962	52.0316	49.9712	48.2133	43.8933	43.8108	42.7757	Actl6a	-0.620511	3.11002e-18	5.51462e-17	0.0224424	0.516447	0.789726	-0.570382	3.20385e-17	5.80275e-16	-25.4154	0.0264907	0.444271	0.669091	-0.616319	3.61447e-18	6.97554e-17	-23.2654	-0.205368	1.16616e-06	7.60507e-06	-0.202572	2.21364e-06	9.65655e-06	0.986387
ENSMUSG00000027673	Ndufb5	29.0829	26.3918	34.2982	29.3176	29.2032	29.5886	29.6908	30.7274	33.6871	26.6464	27.816	30.2247	31.0781	38.3952	32.0956	29.2692	31.6181	29.1763	27.3813	24.717	31.9278	28.3368	27.2523	26.6925	Ndufb5	-0.0198554	0.807606	0.861701	0.072846	0.370503	0.68895	-0.151686	0.0695378	0.119066	-2.08228	0.178717	0.0317169	0.124072	-0.167873	0.0432523	0.0733605	-0.939325	-0.0965214	0.243018	0.371087	-0.0224598	0.786089	0.849001	0.232693
ENSMUSG00000027674	Pex5l	0.0453776	0.0936258	0.121594	0.02503	0.0662232	0.0417167	0.0253877	0.0417167	0.0948068	0.089753	0.0573218	0.0657625	0.0257505	0.0952478	0.0948068	0.0253877	0.0970322	0.0609016	0.195321	0.115586	0.0961358	0.0421084	0.0417167	0.00834334	Pex5l	-0.97527	0.19579	0.279696	-0.80244	0.271998	0.602463	0.58694	0.430876	0.538971	-0.731444	-0.392066	0.567504	0.764779	-0.213081	0.773461	0.825314	0.543482	0.678153	0.25965	0.390016	-2.4025	0.00436723	0.0106879	-3.54271
ENSMUSG00000027676	Ccdc39	2.57317	2.07877	2.70458	3.66889	4.1437	3.28085	2.4626	2.71904	3.23283	3.68611	3.96232	3.6035	3.00474	2.39293	2.74609	5.17036	4.46139	4.80081	3.06263	3.31325	3.06356	4.65713	5.2703	4.79806	Ccdc39	0.595138	1.76326e-05	5.41687e-05	0.191227	0.13638	0.431705	0.428697	0.00068914	0.00179479	2.24183	0.148405	0.247711	0.475037	0.828978	1.28303e-08	5.78658e-08	5.5859	0.366753	0.00500945	0.0145066	0.640198	7.55968e-07	3.55554e-06	1.74558
ENSMUSG00000027677	Ttc14	60.4912	52.1117	56.4291	63.5475	64.0069	65.0452	58.8368	62.7343	62.1257	69.404	67.3294	60.9569	73.4936	68.1345	72.926	80.8453	67.9639	78.6399	83.8876	80.5452	78.5142	83.9011	90.0512	86.6077	Ttc14	0.191081	0.00662709	0.0139053	0.122278	0.0733312	0.308735	0.104296	0.120675	0.190714	0.85294	0.34614	7.85204e-06	0.00025733	0.080866	0.217159	0.294938	0.233622	0.525638	2.39994e-09	2.67127e-08	0.100945	0.119586	0.195718	0.192043
ENSMUSG00000027678	Ncoa3	61.8564	63.5072	53.9459	66.9055	63.556	62.9865	59.9051	58.4416	54.8204	69.2013	63.7898	63.9773	58.8122	51.4209	58.3194	70.8021	68.6739	71.2416	72.3133	72.9461	66.5214	71.886	74.9852	74.3783	Ncoa3	0.113258	0.0430012	0.075314	-0.0468887	0.393105	0.707174	0.185532	0.0015855	0.0038954	-3.95686	-0.0875366	0.116499	0.298007	0.32448	8.84364e-07	3.16631e-06	-3.70679	0.243174	6.86963e-05	0.000310259	0.0640815	0.233042	0.33635	0.263521
ENSMUSG00000027679	Dnajc19	17.2247	16.6744	20.2923	11.1758	12.5166	11.5865	18.2583	19.6476	19.9575	10.3337	10.3076	11.4874	18.6994	22.5362	19.521	12.3682	11.3913	13.5237	19.0183	17.817	19.8342	13.8295	13.4678	13.1851	Dnajc19	-0.616724	1.12701e-08	5.01197e-08	0.0970739	0.204582	0.527517	-0.849347	8.33066e-12	6.29463e-11	-8.74949	0.163872	0.035041	0.132205	-0.703181	3.6714e-10	2.04266e-09	-4.29103	0.066695	0.381229	0.520135	-0.483992	6.82192e-07	3.23438e-06	-7.2568
ENSMUSG00000027680	Fxr1	139.393	129.781	144.285	153.753	148.36	156.663	140.096	146.292	148.944	144.458	153.957	146.292	147.184	148.4	143.687	159.201	152.505	158.791	147.461	139.872	143.233	161.079	165.613	155.632	Fxr1	0.150845	0.000473351	0.00120124	0.075081	0.0626675	0.282306	0.0307726	0.434067	0.542172	0.409858	0.0884273	0.0298581	0.119166	0.0989697	0.0154698	0.0292395	1.11922	0.059343	0.137386	0.238539	0.163677	0.000175436	0.000558922	2.75815
ENSMUSG00000027684	Mecom	20.6004	19.6092	17.4095	17.8971	17.4736	15.9807	18.6888	19.573	18.033	18.6961	18.2263	16.6105	18.0233	16.1827	16.6776	15.7446	15.3324	17.1437	19.4224	19.1075	17.6817	14.407	15.4463	14.567	Mecom	-0.162452	0.0212054	0.0399792	-0.0291413	0.662279	0.873539	-0.0738487	0.278242	0.381149	2.53416	-0.175828	0.0132235	0.0671859	-0.0776592	0.27004	0.35366	0.441678	-0.0318384	0.633004	0.745556	-0.339113	2.3662e-05	8.67934e-05	10.6511
ENSMUSG00000027692	Tnik	0.172094	0.34251	0.185578	0.115586	0.0818663	0.0657625	0.204062	0.230992	0.178878	0.198526	0.102114	0.112414	0.20221	0.181894	0.27072	0.23188	0.199448	0.215167	0.250351	0.261541	0.167037	0.176766	0.226823	0.290162	Tnik	-1.3767	0.00141999	0.00334417	-0.123347	0.700315	0.891956	-0.632517	0.087847	0.145641	5.12794	-0.042288	0.893602	0.952411	-0.00220056	0.994521	0.996669	0.0520374	0.00127186	0.99676	0.998919	0.0296525	0.924578	0.949492	23.3143
ENSMUSG00000027694	Gm8325	2.89234	3.46076	3.48636	2.60906	2.82146	2.83352	3.63133	2.93178	3.28707	3.17768	3.2959	3.51871	3.02095	3.56833	4.00098	2.18165	2.88655	2.51355	3.01628	3.2959	3.23585	1.94071	2.22236	1.69937	Gm8325	-0.249739	0.0487806	0.0842818	-0.000787213	0.994667	0.999898	0.0249098	0.832522	0.880694	-31.643	0.100595	0.388422	0.620671	-0.483066	0.00044145	0.00111158	-4.80207	-0.0410833	0.728669	0.818032	-0.711746	7.65793e-06	3.04968e-05	17.3244
ENSMUSG00000027695	Pld1	16.7267	15.5434	13.7516	24.0776	22.0513	23.0001	15.0442	15.1465	13.9615	22.964	22.7108	20.3604	16.0101	14.8366	15.2683	26.5451	24.0117	25.0156	17.1437	18.2814	14.9263	17.0548	18.2911	18.2328	Pld1	0.592438	1.56116e-10	8.68582e-10	-0.0539882	0.440081	0.741039	0.579323	3.67892e-10	2.19044e-09	-10.7305	0.00875757	0.899221	0.955726	0.712121	1.29336e-12	9.97033e-12	81.315	0.131382	0.060596	0.12258	0.0937969	0.166051	0.256033	0.713926
ENSMUSG00000027698	Nceh1	52.0766	48.8961	48.6383	79.6765	77.3776	75.6683	52.9468	58.0975	54.5534	76.7133	77.8355	72.9725	59.1736	57.1032	57.5479	95.1371	89.9497	92.4551	75.752	72.6801	70.4116	78.1397	84.6377	82.8233	Nceh1	0.638089	3.20637e-16	4.07006e-15	0.146371	0.00205662	0.0300062	0.458867	2.35917e-12	1.91994e-11	3.13497	0.217223	1.93673e-05	0.000515594	0.674876	3.46149e-17	5.56416e-16	3.10684	0.548985	2.42592e-14	7.10021e-13	0.16629	0.000332366	0.00101131	0.302904
ENSMUSG00000027699	Ect2	135.622	125.011	128.713	69.4982	71.6998	69.4726	110.517	117.353	112.976	77.087	76.8462	71.6588	123.694	113.902	119.006	76.2823	68.584	76.7854	89.8635	88.2843	86.6677	57.4014	61.7628	58.6639	Ect2	-0.885228	2.02778e-18	3.70376e-17	-0.191439	0.000394673	0.00905874	-0.595777	1.79104e-13	1.72998e-12	3.11209	-0.126597	0.0133821	0.0677921	-0.687126	3.47552e-15	3.97361e-14	5.42765	-0.555296	7.21922e-13	1.57639e-11	-0.575015	1.01031e-12	1.22715e-11	1.03551
ENSMUSG00000027702	Lrrc34	0.0268703	0.0767831	0.00834334	0.0565237	0.0411289	0.02503	0.0910962	0.0596394	0.0421084	0.0735338	0.0700268	0.0405494	0.0979369	0.0257505	0.0772123	0.0776439	0.0421084	0.0609016	0.0624079	0.00834334	0.0421084	0.143878	0.0740489	0.0970322	Lrrc34	0.602205	0.436501	0.539148	1.26108	0.087785	0.339843	-0.0466136	0.939795	0.959595	-0.0369632	1.18355	0.110626	0.287999	0.00837541	0.989331	0.993523	0.00707654	0.125217	0.876727	0.92292	1.85862	0.00849172	0.0194976	14.8431
ENSMUSG00000027706	Sec62	130.121	126.562	154.334	163.094	162.974	176.485	141.302	148.144	154.473	151.987	162.405	165.523	157.492	168.593	145.294	166.56	166.612	168.005	127.629	120.526	136.634	193.389	195.604	197.841	Sec62	0.294029	2.61445e-05	7.83852e-05	0.115125	0.0661047	0.290981	0.11262	0.0700359	0.119771	0.978243	0.199951	0.0022615	0.0182744	0.0912249	0.13722	0.19977	0.456235	-0.092022	0.140832	0.243152	0.610781	1.03246e-11	1.05549e-10	-6.63734
ENSMUSG00000027708	Dcun1d1	41.5808	36.3838	44.3175	37.6333	39.1595	41.4405	41.4468	47.4264	46.8752	40.6325	42.9045	39.641	49.0828	48.2216	47.2135	49.3579	46.4698	51.289	54.6475	48.0699	51.5944	53.5918	59.1648	56.3226	Dcun1d1	-0.0455477	0.454654	0.557144	0.152219	0.0151954	0.118731	-0.138119	0.0265298	0.0510576	-0.907368	0.245075	0.000222903	0.00337902	0.024765	0.674012	0.743614	0.101051	0.337768	2.0485e-06	1.26785e-05	0.132823	0.0269277	0.0541732	0.393237
ENSMUSG00000027709	Mccc1	18.4576	15.6767	18.8241	19.1252	17.7314	19.8384	18.0205	18.138	18.4825	19.2445	17.5738	19.0091	19.0988	19.9607	20.3172	20.6004	21.2002	20.3394	21.3384	21.8988	21.741	20.1941	20.712	18.6201	Mccc1	0.10061	0.0964057	0.153243	0.0492121	0.410326	0.718404	0.0297496	0.615569	0.707952	0.604519	0.168908	0.00665807	0.0408055	0.0657807	0.258479	0.340951	0.389446	0.29931	1.02925e-05	5.52098e-05	-0.127916	0.0308816	0.0610968	-0.42737
ENSMUSG00000027710	Acad9	34.2716	34.0592	32.559	24.9211	22.9241	23.9755	33.2245	32.2953	31.8457	26.2003	25.8486	26.3963	32.4594	33.2121	34.5339	24.3919	26.0151	25.578	32.4682	32.8131	32.076	26.5525	23.1381	23.5926	Acad9	-0.490602	2.21123e-11	1.37558e-10	-0.0507546	0.296946	0.625873	-0.311652	3.76477e-07	1.52204e-06	6.14037	-0.00947994	0.843888	0.926299	-0.399351	2.55836e-09	1.25871e-08	42.1259	-0.0507619	0.296499	0.431848	-0.412496	1.3958e-09	1.00429e-08	8.1261
ENSMUSG00000027712	Anxa5	421.355	402.586	486.074	436.623	436.623	438.889	434.807	455.487	453.922	422.425	436.623	438.889	413.433	477.333	433.24	380.195	392.104	369.308	399.613	381.802	418.998	366.312	389.606	382.547	Anxa5	0.00664987	0.890433	0.923828	0.0411654	0.395721	0.708985	-0.0503833	0.300325	0.404948	-1.22392	0.017014	0.724543	0.862147	-0.211637	0.000109019	0.000297566	-12.439	-0.122801	0.0153636	0.038412	-0.0758433	0.126169	0.20474	0.617613
ENSMUSG00000027713	1810062G17Rik	1.68041	1.45276	1.69186	1.71381	1.92218	2.05833	1.99705	1.6962	1.80613	1.56475	1.86622	2.01611	1.94138	2.01798	1.67254	1.61075	2.05387	2.0091	1.51296	1.84716	1.78175	2.80192	2.77186	2.85808	1810062G17Rik	0.23753	0.0744854	0.122249	0.188623	0.155093	0.461074	-0.0179466	0.888173	0.922344	-0.0951456	0.220454	0.0969259	0.265828	0.00778076	0.950834	0.9655	0.0352943	0.0901047	0.497442	0.629955	0.718061	7.10256e-07	3.3576e-06	7.96919
ENSMUSG00000027714	Exosc9	33.7856	32.1595	36.1812	23.4465	21.7693	22.1117	36.5511	37.8243	39.2286	21.6206	23.226	22.244	36.8936	38.8025	35.2255	25.2852	22.5929	23.9812	41.5065	39.6813	39.933	29.9293	29.9946	29.0801	Exosc9	-0.600721	3.50727e-14	3.21662e-13	0.154124	0.00159266	0.0247812	-0.75957	3.43785e-17	6.18622e-16	-4.9283	0.119073	0.0121963	0.0633245	-0.626521	7.34124e-15	7.94375e-14	-5.26167	0.246917	3.66331e-06	2.15334e-05	-0.444302	2.55957e-11	2.4625e-10	-1.7994
ENSMUSG00000027715	Ccna2	211.4	199.705	210.841	105.049	104.894	106.84	172.257	178.816	180.798	110.083	122.476	117.403	185.626	191.707	191.111	103.237	104.279	103.597	117.95	121.569	127.861	73.1215	73.2415	74.6461	Ccna2	-0.9729	4.04828e-24	2.33455e-22	-0.225591	2.553e-07	2.15717e-05	-0.604811	9.60759e-18	1.91109e-16	2.681	-0.129446	0.000751149	0.0083321	-0.869453	1.6776e-22	8.25377e-21	6.71672	-0.759831	6.88431e-21	8.97917e-19	-0.732446	1.16971e-19	5.75495e-18	0.963959
ENSMUSG00000027718	Il21	0.449006	0.621336	0.827074	1.12956	1.05899	1.05738	0.454378	0.394822	0.377651	0.699379	0.549928	0.784012	0.47701	0.524911	0.579479	0.685014	1.10747	0.933961	0.138747	0.170708	0.185578	0.143878	0.161938	0.0433058	Il21	0.809906	0.000432448	0.00110219	-0.596862	0.0264439	0.168772	0.716354	0.0079541	0.0171756	-1.2002	-0.230596	0.343765	0.577869	0.76181	0.00182812	0.00415966	-3.30366	-1.91229	3.29408e-06	1.95711e-05	-0.709079	0.14668	0.231716	0.370801
ENSMUSG00000027722	Spata5	42.2451	40.1829	44.2921	27.2608	28.7871	27.0712	49.365	50.6901	51.4292	28.8768	28.3458	28.7288	45.7602	47.5315	46.5297	34.3858	33.5938	35.3147	59.1736	59.4444	58.9391	53.143	52.1322	54.7855	Spata5	-0.607946	2.63909e-16	3.39207e-15	0.258084	1.05697e-07	9.87555e-06	-0.817397	2.28475e-20	7.42594e-19	-3.16718	0.142575	0.000763097	0.00842615	-0.436938	1.06676e-12	8.28591e-12	-3.06463	0.487454	1.85437e-14	5.52729e-13	-0.149955	0.000296567	0.00091007	-0.307629
ENSMUSG00000027737	Slc7a11	22.3778	20.237	20.958	83.2588	79.8948	81.8226	34.864	35.3533	34.4028	85.0226	81.4466	76.126	33.2069	31.273	32.708	129.454	112.656	121.546	58.0123	55.3012	52.2887	146.253	152.932	144.963	Slc7a11	1.94757	5.20361e-25	3.78753e-23	0.720286	1.17805e-11	2.86178e-09	1.2119	1.80742e-19	4.94029e-18	1.68253	0.613607	6.6415e-10	1.24871e-07	1.90182	1.012e-25	9.59374e-24	3.09942	1.38155	4.41923e-20	4.59269e-18	1.42426	1.29603e-22	1.15009e-20	1.03092
ENSMUSG00000027739	Rab33b	16.6156	16.4553	17.712	22.5897	22.7826	23.8961	17.3402	18.6593	18.9873	20.4304	22.067	20.5037	20.3172	22.0759	20.0296	26.3963	23.8793	25.7708	20.7877	19.1367	20.1275	37.382	38.4508	37.4604	Rab33b	0.447392	4.66747e-10	2.45024e-09	0.113566	0.0393877	0.216006	0.196869	0.000551704	0.00145756	1.73351	0.296319	2.37474e-06	0.000102709	0.28505	1.93479e-06	6.61168e-06	0.961968	0.240979	5.73123e-05	0.000261887	0.916683	1.75219e-19	8.20531e-18	3.804
ENSMUSG00000027742	Cog6	30.1189	27.9084	27.3757	41.0993	40.2122	38.5148	29.3755	29.8424	29.8859	38.2504	40.9503	38.2695	34.1594	32.208	31.9073	45.6656	45.2665	44.1164	32.8353	31.622	32.6508	58.8993	59.4557	58.2682	Cog6	0.489965	9.76734e-14	8.41394e-13	0.0629399	0.138127	0.43487	0.398171	2.06308e-11	1.47566e-10	6.32621	0.203608	2.04207e-05	0.000537746	0.459168	2.98345e-13	2.50997e-12	2.25516	0.186853	6.78741e-05	0.000306759	0.863223	1.61058e-21	1.16971e-19	4.6198
ENSMUSG00000027746	Ufm1	35.4268	31.3807	40.206	36.7025	37.2347	38.2827	35.3961	41.7769	41.5	35.4609	35.4848	32.4682	43.8933	45.4235	43.1637	39.2162	37.6975	37.3612	39.6061	37.2737	41.8334	51.0049	53.157	51.8861	Ufm1	0.0746712	0.261067	0.356261	0.151264	0.0261075	0.167339	-0.195458	0.00516046	0.0115755	-1.29217	0.314007	2.60843e-05	0.000661778	-0.213194	0.00215753	0.00484566	-0.678946	0.154399	0.0232579	0.0549002	0.396009	4.06145e-07	2.00077e-06	2.56485
ENSMUSG00000027750	Postn	17.1437	15.3363	16.6215	29.2804	27.9084	31.6917	16.8827	15.1465	16.5134	27.3224	28.1601	26.4943	20.7074	18.0379	20.346	37.1869	32.4682	36.8031	20.6004	20.4279	18.711	21.2986	22.3995	20.4038	Postn	0.855428	2.17824e-14	2.04502e-13	-0.0164633	0.819706	0.940971	0.757187	7.97533e-13	6.98165e-12	-45.9926	0.266391	0.000551758	0.00656234	0.849027	7.89023e-15	8.49993e-14	3.18715	0.283231	0.000269716	0.00106822	0.101966	0.137534	0.219517	0.36001
ENSMUSG00000027751	Supt20	65.9239	66.9909	66.497	63.8831	61.8479	62.6533	68.5645	67.7752	68.9176	63.3895	63.9568	62.7864	72.926	65.5339	69.3575	67.6815	65.3709	66.2173	72.7063	73.809	70.8335	80.0124	75.3488	74.74	Supt20	-0.0822196	0.0208032	0.0392781	0.0416413	0.224574	0.550069	-0.110409	0.00253709	0.0060129	-2.65143	0.0582203	0.0926835	0.258082	-0.0593891	0.0871974	0.135157	-1.02008	0.124081	0.00077453	0.00274776	0.0817636	0.0193268	0.0406051	0.658955
ENSMUSG00000027752	Exosc8	48.8309	49.8075	55.0263	28.7839	30.2531	32.5196	50.8919	50.0284	54.3286	30.5282	36.2948	32.7117	55.5407	57.8062	53.2279	30.9668	33.6413	32.6915	49.1118	47.9034	52.4969	40.0401	39.0917	38.5549	Exosc8	-0.747624	1.94684e-14	1.8438e-13	0.0151893	0.78456	0.929024	-0.643638	8.5873e-13	7.46358e-12	-42.3745	0.11687	0.0405694	0.146766	-0.775578	5.1507e-15	5.71666e-14	-6.63622	-0.0392248	0.482589	0.615881	-0.344371	7.49155e-07	3.52605e-06	8.77941
ENSMUSG00000027763	Mbnl1	223.995	198.934	201.378	137.168	136.386	130.781	202.99	217.956	211.4	164.8	152.739	142.386	217.956	200.801	212.994	169.392	142.277	156.134	207.984	202.99	191.111	168.397	181.876	179.971	Mbnl1	-0.624659	1.0745e-12	7.97624e-12	0.0201488	0.71633	0.898989	-0.461331	1.51742e-09	8.36583e-09	-22.8962	0.0185928	0.737381	0.869924	-0.436281	5.21841e-09	2.46871e-08	-23.4651	-0.0508922	0.362192	0.500807	-0.183213	0.00233422	0.00605732	3.60003
ENSMUSG00000027770	Dhx36	116.844	107.656	118.752	103.735	102.443	105.785	125.814	136.103	130.751	109.861	115.806	109.126	134.244	129.844	127.835	124.603	114.586	121.162	134.332	128.256	128.942	122.7	132.584	122.884	Dhx36	-0.136858	0.00266829	0.00600945	0.19449	4.78379e-05	0.00166015	-0.229748	4.07846e-06	1.43797e-05	-1.18129	0.192169	5.64141e-05	0.00119428	-0.1217	0.00613746	0.0126619	-0.633296	0.190709	6.2164e-05	0.000282595	-0.0507029	0.229574	0.332455	-0.265865
ENSMUSG00000027774	Gfm1	120.464	122.919	129.48	57.6952	57.5085	58.5421	110.958	118.664	119.415	57.5691	66.1402	61.7039	129.752	134.477	127.077	69.1402	68.1258	66.413	104.862	101.858	104.547	71.0747	73.2802	71.0388	Gfm1	-1.10131	1.1349e-24	7.5019e-23	-0.0956799	0.0152121	0.118731	-0.913928	3.8493e-22	1.84709e-20	9.55193	0.0696413	0.0696964	0.211432	-0.941751	1.05051e-22	5.28902e-21	-13.5229	-0.260205	6.52712e-08	5.48431e-07	-0.531181	3.71191e-15	7.16357e-14	2.04139
ENSMUSG00000027775	Mfsd1	106.453	103.262	108.715	165.423	167.083	164.905	100.866	107.357	107.242	149.677	156.724	151.123	110.422	118.386	109.776	182.267	185.006	183.194	125.845	123.166	125.264	174.587	176.643	169.721	Mfsd1	0.643684	1.75891e-18	3.2586e-17	-0.013923	0.709205	0.896227	0.536778	4.25216e-16	6.12122e-15	-38.5533	0.0878512	0.0231129	0.0999321	0.702028	1.03389e-19	2.68979e-18	7.9911	0.233267	3.32472e-07	2.43637e-06	0.476924	7.80158e-15	1.40126e-13	2.04454
ENSMUSG00000027777	Schip1	0.449006	0.483686	0.356204	0.290637	0.202642	0.163345	0.345728	0.341151	0.482982	0.182778	0.181894	0.28328	0.273475	0.397062	0.362793	0.266818	0.0970322	0.114216	0.51518	0.467939	0.386367	0.143878	0.109184	0.130936	Schip1	-0.997584	0.000920799	0.00223294	-0.145042	0.535147	0.801916	-0.863681	0.00404535	0.00924475	5.9547	-0.320277	0.189549	0.404545	-1.24553	0.00044752	0.00112584	3.88893	0.0928885	0.678245	0.779988	-1.83335	1.87402e-06	8.25844e-06	-19.7371
ENSMUSG00000027778	Ift80	75.7231	69.3916	72.0245	97.2283	101.946	101.822	66.1694	72.2303	69.5156	102.25	107.828	104.841	80.5011	76.4249	77.1304	109.583	98.924	106.371	56.4951	53.0586	54.1524	75.9176	80.0269	77.9295	Ift80	0.471845	8.39554e-13	6.3176e-12	-0.0625181	0.155139	0.461074	0.599647	1.18335e-15	1.58821e-14	-9.59158	0.108906	0.0154777	0.0750856	0.427004	9.4866e-12	6.48479e-11	3.92083	-0.407027	9.1417e-11	1.34083e-09	0.514865	2.05012e-13	2.80974e-12	-1.26494
ENSMUSG00000027782	Kpna4	146.615	133.877	143.756	94.6314	96.1535	92.3895	136.983	146.139	146.502	98.9836	101.489	100.653	150.349	140.606	143.493	104.931	98.2415	108.195	143.852	138.887	142.833	125.58	125.845	121.828	Kpna4	-0.582257	1.99189e-16	2.60501e-15	0.0185211	0.625167	0.853374	-0.512016	6.97575e-15	8.29155e-14	-27.6449	0.0347935	0.360699	0.593997	-0.481149	3.74421e-14	3.63825e-13	-13.8287	0.00539546	0.886646	0.929149	-0.189214	1.84091e-05	6.88005e-05	-35.0692
ENSMUSG00000027784	Ppm1l	85.7669	85.809	77.7329	113.678	110.592	111.167	85.836	86.7177	81.2455	124.068	117.845	112.656	77.8355	72.5833	77.8722	118.07	104.081	112.342	77.2663	78.4989	68.3433	81.9731	85.427	84.1464	Ppm1l	0.429913	1.7098e-09	8.36562e-09	0.0271611	0.612345	0.8476	0.481719	1.11556e-10	7.09479e-10	17.7356	-0.125857	0.0246096	0.104327	0.549893	5.38882e-12	3.80962e-11	-4.36919	-0.15451	0.00676938	0.0189208	0.169116	0.00336223	0.00844752	-1.09453
ENSMUSG00000027787	Nmd3	73.9835	65.3066	80.2366	46.9334	45.9874	47.1709	80.0124	86.3482	88.3422	48.1337	52.2572	48.0642	86.2346	91.214	80.5954	55.1494	52.8073	55.6671	96.5274	94.676	99.0933	78.5142	81.6019	78.1851	Nmd3	-0.643477	3.13331e-13	2.50073e-12	0.217733	0.000244225	0.00622053	-0.778406	1.11341e-15	1.49848e-14	-3.57505	0.235926	8.99069e-05	0.00170797	-0.655628	1.07722e-13	9.73704e-13	-2.77896	0.407548	6.12772e-09	6.2776e-08	-0.28474	4.97863e-06	2.04038e-05	-0.698665
ENSMUSG00000027794	Sohlh2	0.669256	0.430946	0.641979	0.572058	0.568824	0.578059	0.280023	0.411959	0.514702	0.665301	0.63685	0.59055	0.620162	0.181894	0.27072	0.728308	0.557278	0.659954	0.354576	0.363297	0.368858	0.375844	0.558232	0.634111	Sohlh2	0.00675374	0.980543	0.988067	-0.5502	0.078275	0.319082	0.694061	0.0262331	0.0505517	-1.26147	-0.867986	0.0113303	0.0600146	1.04484	0.00247247	0.00549081	-1.20375	-0.654749	0.0414975	0.0893587	0.495335	0.126888	0.205752	-0.756527
ENSMUSG00000027796	Smad9	17.0886	17.7276	14.4024	37.1577	34.7823	35.4178	11.3297	11.4767	10.7592	29.5886	28.27	28.8619	14.6826	13.5094	14.6045	38.7626	37.1961	38.0216	11.4893	12.6963	11.7424	27.8933	28.2733	28.8854	Smad9	1.13216	1.91246e-21	6.31014e-20	-0.544929	1.36867e-10	2.82347e-08	1.36939	1.05425e-22	5.8371e-21	-2.51297	-0.19493	0.00163269	0.014575	1.41387	3.9333e-24	2.73978e-22	-7.2532	-0.447481	8.518e-09	8.48917e-08	1.24411	1.30589e-21	9.72365e-20	-2.78026
ENSMUSG00000027797	Dclk1	234.591	215.312	216.277	281.62	273.152	263.43	197.641	205.707	195.985	316.454	305.619	285.285	217.118	193.731	203.953	265.805	235.958	257.708	134.143	129.781	118.07	136.901	148.144	144.139	Dclk1	0.297364	4.24423e-07	1.57891e-06	-0.151539	0.00339184	0.0429142	0.597256	3.66506e-14	3.93735e-13	-3.94128	-0.116033	0.0211746	0.093973	0.304617	3.13918e-07	1.18968e-06	-2.62526	-0.803152	2.07847e-17	1.13146e-15	0.16939	0.00187439	0.00495806	-0.210907
ENSMUSG00000027799	Nbea	99.268	99.9084	78.8766	112.923	113.578	106.12	100.932	96.0423	89.3534	136.265	118.095	108.696	91.5309	79.0161	96.0635	137.09	119.837	131.348	120.526	119.429	103.169	132.936	141.243	141.401	Nbea	0.267278	0.00345939	0.00763281	0.0499785	0.562865	0.818277	0.337705	0.000333173	0.000909778	6.75699	-0.0559923	0.518915	0.728339	0.544804	2.58551e-07	9.91257e-07	-9.72997	0.309125	0.000892544	0.00311469	0.279398	0.00192824	0.00508805	0.903836
ENSMUSG00000027800	Tm4sf1	161.812	157.161	182.411	113.329	122.919	122.311	169.167	176.683	185.503	108.651	124.144	119.365	184.064	211.981	191.707	97.554	95.8807	93.6468	120.32	114.638	129.812	48.9646	49.7697	50.8495	Tm4sf1	-0.482046	1.13382e-09	5.65864e-09	0.0852867	0.140196	0.43745	-0.594447	6.96065e-12	5.29445e-11	-6.96998	0.229313	0.000265928	0.00380563	-1.03134	1.74096e-18	3.58788e-17	-4.49751	-0.458244	3.37937e-09	3.65469e-08	-1.28425	1.71462e-20	9.88784e-19	2.80255
ENSMUSG00000027801	Tm4sf4	0.703543	0.714227	0.541012	0.557513	0.587712	0.550378	0.844014	0.98718	0.824305	0.412409	0.549928	0.388302	0.732477	0.811077	0.481611	0.317527	0.572539	0.465217	0.787056	0.984461	0.877538	0.388734	0.428837	0.235768	Tm4sf4	-0.193024	0.391176	0.494446	0.450035	0.0320415	0.190649	-0.986924	0.000108352	0.000316935	-2.19299	0.0260092	0.90392	0.958326	-0.583603	0.0195795	0.0361288	-22.4383	0.445698	0.0334661	0.074894	-1.37214	3.22399e-06	1.36891e-05	-3.07863
ENSMUSG00000027803	Wwtr1	185.365	173.629	168.593	386.89	390.24	370.918	183.604	193.244	186.667	382.547	386.099	358.877	182.724	178.039	179.821	391.229	343.113	381.802	197.164	198.047	196.656	317.613	325.228	316.454	Wwtr1	1.12279	5.68493e-25	4.08108e-23	0.0961108	0.0225231	0.15262	1.00021	2.06039e-23	1.30429e-21	10.4068	0.0364202	0.371893	0.605256	1.0437	5.90986e-24	3.98792e-22	28.6573	0.167256	0.000203098	0.000827812	0.696596	1.60426e-18	5.98409e-17	4.16485
ENSMUSG00000027804	Ppid	133.221	124.144	147.094	75.4723	78.6731	84.8377	152.117	153.711	168.593	84.4181	91.2884	87.2434	165.23	167.269	156.397	97.4172	94.5979	102.213	188.5	180.911	193.033	154.245	156.933	154.01	Ppid	-0.757766	2.33956e-15	2.54793e-14	0.231642	0.000101803	0.00308647	-0.850378	5.74477e-17	9.85383e-16	-3.67109	0.275981	8.33566e-06	0.000269685	-0.732647	3.37876e-15	3.86934e-14	-2.6547	0.478291	1.26261e-10	1.79369e-09	-0.273392	7.86399e-06	3.12917e-05	-0.571602
ENSMUSG00000027805	Pfn2	62.3868	54.6919	66.2776	48.0756	51.5814	52.0542	54.0156	56.4951	58.4416	48.1632	52.2946	48.1337	81.2901	83.9376	79.056	55.0327	55.6419	56.4692	45.3366	43.5904	47.035	42.8225	42.8506	41.6135	Pfn2	-0.27004	3.53066e-06	1.18588e-05	-0.114691	0.0231111	0.155251	-0.185396	0.000611492	0.00160439	1.61649	0.417604	2.83935e-10	5.99783e-08	-0.54705	3.97197e-13	3.29596e-12	-1.30998	-0.42801	4.1503e-10	5.31687e-09	-0.0945063	0.0696303	0.123429	0.220804
ENSMUSG00000027806	Tsc22d2	147.658	141.214	137.618	110.13	110.975	103.564	133.877	130.903	128.224	116.154	118.752	111.903	118.161	114.537	121.965	109.351	108.177	109.472	148.144	152.208	146.292	145.736	150.07	148.906	Tsc22d2	-0.393318	3.37182e-12	2.35036e-11	-0.117337	0.00298005	0.0392863	-0.180625	2.62515e-05	8.33752e-05	1.53937	-0.265656	2.79055e-08	2.92018e-06	-0.11677	0.00368495	0.0079217	0.439552	0.0672602	0.0731785	0.143434	-0.00619143	0.865616	0.908141	-0.0920518
ENSMUSG00000027808	Serp1	178.184	164.384	189.897	190.05	192.958	187.423	201.937	218.66	227.631	180.282	193.244	186.193	224.204	230.387	209.309	230.798	216.277	226.556	321.285	312.497	326.702	570.408	575.895	567.202	Serp1	0.101561	0.0374816	0.0666856	0.284212	7.08335e-07	5.11739e-05	-0.210454	7.36316e-05	0.00022069	-0.740484	0.319283	7.73481e-08	6.67297e-06	0.0217169	0.640461	0.714628	0.0680176	0.853074	4.32315e-19	3.64394e-17	0.83535	1.9003e-19	8.77206e-18	0.979223
ENSMUSG00000027809	Etfdh	42.6269	42.1058	45.1738	47.0123	45.6889	47.1146	38.9839	40.6223	41.2275	45.8411	48.0171	44.7923	43.3721	45.7789	44.2858	47.2377	47.336	48.0171	37.4148	35.6653	36.4098	45.1343	45.8498	43.8265	Etfdh	0.106201	0.00466854	0.0100787	-0.104579	0.005749	0.0628734	0.198373	2.91124e-06	1.04521e-05	-1.89687	0.0386583	0.278751	0.510938	0.0960648	0.00956944	0.018971	2.48497	-0.246675	6.79281e-08	5.69752e-07	0.300229	9.8638e-10	7.26661e-09	-1.21711
ENSMUSG00000027810	Eif2a	85.427	82.8076	94.1312	100.074	99.7893	106.878	86.1141	90.2187	95.4516	89.4833	99.2526	93.1241	99.83	104.894	97.0283	108.341	109.435	107.707	93.7226	84.7389	95.6397	104.182	107.513	102.367	Eif2a	0.22639	0.000215584	0.000573064	0.0512616	0.356499	0.676714	0.0526949	0.341846	0.450027	1.02796	0.202729	0.000739105	0.0082361	0.110014	0.0494047	0.0824956	0.542666	0.0627924	0.259795	0.390174	0.198141	0.0008947	0.00252067	3.15549
ENSMUSG00000027811	4930579G24Rik	30.0657	29.3127	31.9648	24.0776	25.4951	26.0819	26.9221	26.723	28.2082	25.0261	26.9261	26.5221	28.9216	30.9359	26.7362	21.2875	23.5926	21.5618	18.9583	20.0859	20.3273	19.9954	19.078	18.6201	4930579G24Rik	-0.272243	2.2694e-05	6.87077e-05	-0.158295	0.00662987	0.0692359	-0.0608398	0.282203	0.385677	0.384346	-0.0794098	0.153132	0.354409	-0.380833	1.16237e-07	4.66147e-07	4.79579	-0.621577	1.73192e-12	3.5097e-11	-0.04148	0.496078	0.608098	0.0667334
ENSMUSG00000027820	Mme	62.7039	57.4753	57.8713	100.038	100.508	99.4731	53.5232	56.9899	54.7977	105.516	101.961	95.0648	67.7669	61.2801	62.0433	107.357	96.381	106.453	35.3341	34.5379	32.0378	29.6771	30.0698	30.4453	Mme	0.754188	6.60563e-17	9.34988e-16	-0.106173	0.0401757	0.218565	0.871054	1.09902e-18	2.61425e-17	-8.20412	0.101882	0.046277	0.160828	0.698702	5.18146e-16	6.78548e-15	6.85796	-0.80485	9.98602e-17	4.5879e-15	-0.175012	0.00319164	0.00805433	0.217446
ENSMUSG00000027822	Slc33a1	28.4092	23.2175	32.1097	37.6602	35.0561	36.1872	26.1924	30.8675	33.0479	34.4116	38.0372	34.276	33.5035	35.4911	30.8906	41.5862	36.221	40.2952	33.0366	29.3794	31.0129	43.4061	46.5437	43.805	Slc33a1	0.389937	7.08645e-05	0.000200259	0.110153	0.21659	0.54089	0.249825	0.00616699	0.013627	2.26798	0.263342	0.00456085	0.0309698	0.24181	0.00680937	0.0139372	0.918234	0.167667	0.0625815	0.125888	0.518826	4.92281e-07	2.39474e-06	3.09438
ENSMUSG00000027823	Gmps	162.102	153.544	175.998	107.472	105.582	118.98	166.56	176.242	179.426	115.921	125.905	118.447	169.841	178.413	163.69	123.297	117.604	128.587	175.36	166.232	180.282	144.635	145.204	140.887	Gmps	-0.566486	1.36339e-13	1.14702e-12	0.0882701	0.0640785	0.286003	-0.535622	5.06233e-13	4.5568e-12	-6.06799	0.0593764	0.206901	0.42635	-0.47044	1.45879e-11	9.73228e-11	-7.92301	0.087208	0.0670907	0.133522	-0.276201	1.10717e-06	5.07112e-06	-3.16715
ENSMUSG00000027824	Vmn2r1	0.0988501	0.180513	0.104441	0.261541	0.190167	0.163345	0.222569	0.28509	0.0600572	0.247207	0.181894	0.21659	0.149902	0.286494	0.112414	0.317527	0.114216	0.282327	0.319886	0.13277	0.112862	0.420765	0.161938	0.235768	Vmn2r1	0.709633	0.183432	0.265181	0.35124	0.52457	0.794899	0.443673	0.370557	0.479569	1.26316	0.455227	0.403705	0.634399	0.365088	0.451749	0.540863	0.801991	0.452247	0.406173	0.54465	0.584365	0.216604	0.317027	1.29214
ENSMUSG00000027827	Kcnab1	20.6616	19.2584	20.2205	5.7502	5.98777	5.48588	15.2049	16.6945	14.8806	5.82603	5.76701	5.27331	17.4172	16.8489	17.1418	5.79182	4.5835	5.13225	17.7453	16.118	15.8403	5.51758	5.57449	5.2798	Kcnab1	-1.80368	3.29305e-22	1.29812e-20	-0.363394	8.60207e-07	6.05698e-05	-1.4716	4.12586e-19	1.06625e-17	4.04961	-0.225778	0.000573093	0.00675819	-1.73547	5.20019e-21	1.81437e-19	7.68661	-0.276363	5.21492e-05	0.000240347	-1.6005	3.51944e-20	1.88942e-18	5.79127
ENSMUSG00000027828	Ssr3	540.977	478.578	540.977	509.682	514.502	529.912	518.604	567.202	573.409	511.36	550.989	516.467	594.71	594.71	570.408	620.959	582.768	611.021	611.021	556.188	582.768	819.414	827.95	812.438	Ssr3	-0.00387573	0.928976	0.951548	0.0892718	0.0458916	0.236689	-0.0709003	0.108958	0.174985	-0.794207	0.175394	0.000263871	0.00378735	0.0441299	0.309293	0.396778	0.251604	0.166488	0.000474603	0.00176864	0.492285	3.04852e-13	4.03027e-12	2.95688
ENSMUSG00000027829	Ccnl1	59.102	56.9523	61.241	75.5009	73.8256	76.9119	60.4368	66.0411	68.3146	70.9598	77.3303	69.5964	69.835	68.7555	65.116	89.7905	77.8722	84.2207	77.3641	73.32	72.244	82.8544	89.971	81.961	Ccnl1	0.351862	5.03595e-08	2.08853e-07	0.13418	0.0122369	0.103735	0.162251	0.00268623	0.00633853	1.2092	0.200035	0.000372788	0.0049117	0.304571	5.99967e-07	2.19498e-06	1.52259	0.330184	1.74891e-07	1.36008e-06	0.192124	0.000426392	0.00127308	0.581869
ENSMUSG00000027831	Veph1	0.574376	0.732698	0.573893	0.290637	0.144882	0.147137	0.454378	0.411959	0.465217	0.215167	0.164307	0.234166	0.309609	0.21474	0.464739	0.0592245	0.30297	0.215167	0.447617	0.397542	0.333331	0.143878	0.161938	0.182778	Veph1	-1.76122	1.93355e-05	5.90827e-05	-0.490071	0.0753698	0.31271	-1.13239	0.00335926	0.00777281	2.31067	-0.984475	0.0021774	0.0178321	-1.0039	0.0195284	0.0360516	1.01973	-0.674837	0.0200736	0.0483348	-1.26612	0.00267237	0.0068617	1.87619
ENSMUSG00000027832	Ptx3	326.702	321.285	354.792	191.707	193.244	191.849	229.247	236.868	249.097	169.167	181.239	181.52	342.559	354.092	335.475	187.423	185.95	182.963	322.965	326.257	339.227	175.503	170.283	162.405	Ptx3	-0.796722	4.08438e-20	1.00603e-18	-0.487333	5.1168e-14	2.42536e-11	-0.426949	3.67553e-12	2.91196e-11	0.876092	0.0423572	0.279772	0.512203	-0.891267	1.34643e-21	5.37299e-20	-21.0417	-0.0199484	0.608737	0.726194	-0.960219	1.55867e-22	1.34032e-20	48.1351
ENSMUSG00000027833	Shox2	53.4216	54.0156	55.5678	49.0734	48.2216	49.2924	50.3073	51.8578	51.9186	49.7334	49.5817	48.9646	57.8713	58.4912	55.6671	53.2123	52.9669	52.8686	48.1117	49.316	49.7569	50.2376	49.7334	49.4334	Shox2	-0.153252	6.86232e-05	0.000194264	-0.0813741	0.0207778	0.145041	-0.0552437	0.111605	0.178484	0.678885	0.0773503	0.0262352	0.109077	-0.112796	0.00187635	0.00425696	-1.45824	-0.147388	0.000111224	0.000478956	0.0216749	0.526739	0.635975	-0.14706
ENSMUSG00000027834	Serpini1	8.17927	7.86981	8.9099	16.0436	16.5684	16.3583	6.83982	7.89668	8.36413	14.2436	16.1998	14.4641	9.77864	8.99448	8.34441	16.4553	14.2957	15.3292	7.24064	7.36713	6.9943	11.3866	10.9738	11.0028	Serpini1	0.973004	4.6635e-16	5.72886e-15	-0.116682	0.127852	0.418577	0.962757	1.60351e-15	2.09427e-14	-8.25115	0.116838	0.115817	0.296899	0.766096	2.90754e-13	2.45142e-12	6.55692	-0.207929	0.00959633	0.025681	0.627131	4.83161e-10	3.78619e-09	-3.01609
ENSMUSG00000027835	Pdcd10	32.5421	29.6068	38.0018	31.9011	33.6781	33.7821	34.888	38.3027	38.5933	33.2621	37.0066	32.2359	37.5171	38.8318	34.7029	38.719	34.4541	37.1507	33.8416	32.5553	35.2676	37.3612	37.5783	37.2446	Pdcd10	-0.00533655	0.934627	0.955873	0.163477	0.0151124	0.118329	-0.125751	0.0568388	0.100046	-0.769227	0.153836	0.0216645	0.0955797	-0.00936298	0.883438	0.912988	-0.0608634	0.0273701	0.673163	0.775842	0.142886	0.031707	0.0624816	5.22049
ENSMUSG00000027840	Wnt2b	0.319208	0.309131	0.21885	0.180012	0.2333	0.179558	0.240819	0.341151	0.247637	0.331871	0.181894	0.299885	0.47701	0.198025	0.253594	0.370283	0.471997	0.265672	0.354576	0.261541	0.167037	0.437784	0.428837	0.598475	Wnt2b	-0.498624	0.203382	0.288842	-0.022415	0.949779	0.986447	-0.059105	0.870421	0.909645	2.63684	0.0550633	0.875514	0.943071	0.31887	0.342629	0.431203	5.79096	-0.154929	0.669972	0.773265	0.954066	0.00594477	0.0141356	-6.15808
ENSMUSG00000027843	Ptpn22	23.226	21.7269	24.1671	13.3061	12.895	12.8846	28.7903	28.5471	30.2247	10.2214	11.3084	10.2405	31.541	32.817	31.1127	10.4031	10.4887	11.44	34.4255	34.0064	34.991	9.02237	7.86981	8.6604	Ptpn22	-0.821666	8.58342e-17	1.19663e-15	0.341593	2.08175e-08	2.31182e-06	-1.46333	3.88009e-24	2.82418e-22	-4.28383	0.466465	1.29235e-11	4.96725e-09	-1.56299	3.74759e-25	3.16655e-23	-3.35072	0.582226	2.99076e-14	8.58531e-13	-2.01924	5.73782e-28	1.59298e-25	-3.46814
ENSMUSG00000027845	Dclre1b	21.2137	20.1666	20.0059	11.912	12.6115	11.789	19.2694	19.9509	18.033	12.039	13.093	12.1084	20.9811	18.1099	20.3641	13.1374	11.8581	13.093	20.237	20.2269	19.3019	16.0071	15.4463	16.558	Dclre1b	-0.756848	4.74006e-15	4.90774e-14	-0.100654	0.058891	0.272734	-0.620276	1.17032e-12	9.92317e-12	6.16247	-0.0478774	0.356268	0.589754	-0.641369	4.0863e-13	3.37928e-12	13.3961	-0.0380221	0.461743	0.597643	-0.316161	1.11895e-06	5.11542e-06	8.31519
ENSMUSG00000027848	Olfml3	73.8256	77.411	83.7901	99.2143	98.6737	100.785	69.0023	68.3146	69.7471	87.7265	98.2019	97.6245	71.5142	80.7649	72.6689	80.5452	83.2801	78.0425	29.1122	27.0348	29.4259	14.0214	12.938	13.2887	Olfml3	0.347158	6.53982e-09	2.98065e-08	-0.181316	0.000382307	0.00884122	0.451818	1.81379e-11	1.30601e-10	-2.49188	-0.0639394	0.17034	0.378777	0.106329	0.026001	0.0465675	-1.66296	-1.45726	3.24039e-25	1.702e-22	-1.0879	1.23797e-18	4.80213e-17	0.746537
ENSMUSG00000027852	Nras	110.64	110.062	115.833	95.7214	98.7097	99.0208	115.443	120.639	117.976	101.236	106.963	102.907	125.557	127.171	122.671	109.079	104.669	108.607	125.722	124.384	131.481	137.702	137.618	140.265	Nras	-0.197584	2.84375e-07	1.08151e-06	0.0732067	0.0220491	0.150505	-0.18667	7.27377e-07	2.8204e-06	-2.5499	0.157685	1.04773e-05	0.000321668	-0.219822	2.88529e-08	1.24578e-07	-1.39405	0.181042	1.05739e-06	6.97532e-06	0.123506	0.000244418	0.000760734	0.682194
ENSMUSG00000027854	Sike1	20.4909	20.5697	22.0173	23.499	22.6523	23.0001	21.013	22.5729	21.3633	21.9472	23.3673	23.3502	21.1919	22.6788	22.4218	26.1519	23.2579	23.4887	23.3608	25.7526	24.5368	29.4039	30.2096	28.9825	Sike1	0.132564	0.00954191	0.0193426	0.0416809	0.396389	0.709013	0.0804558	0.103637	0.167854	1.93028	0.071295	0.150068	0.349608	0.135569	0.00759607	0.0153917	1.90152	0.222776	4.86629e-05	0.000225869	0.267275	1.62443e-06	7.22407e-06	1.19975
ENSMUSG00000027858	Tspan2	0.469046	0.34251	0.393427	0.16385	0.190167	0.255809	0.380868	0.445027	0.482982	0.231221	0.308655	0.328631	0.732477	0.432296	0.309131	0.23188	0.28509	0.381751	0.60725	0.380868	0.430467	0.40312	0.244831	0.464978	Tspan2	-0.995467	0.0107229	0.0214923	0.12526	0.676781	0.88071	-0.598902	0.0761278	0.128627	-4.78125	0.208991	0.482004	0.7013	-0.648716	0.0524143	0.0868001	-3.10404	0.218429	0.461117	0.597065	-0.370371	0.230216	0.33326	-1.69561
ENSMUSG00000027859	Ngf	84.1743	88.962	96.5531	32.2692	33.4645	32.085	91.8961	87.3683	92.9271	28.7139	31.0527	34.0592	83.502	92.9104	90.268	21.8785	27.6043	23.4717	89.2891	93.1426	104.711	29.4822	26.2282	27.2008	Ngf	-1.46145	1.63963e-20	4.41338e-19	0.0145848	0.823115	0.942377	-1.53936	3.81352e-21	1.48521e-19	-105.545	-0.015809	0.808801	0.908743	-1.87554	2.56172e-23	1.46857e-21	118.637	0.0889997	0.176968	0.290767	-1.7906	5.17043e-23	4.92559e-21	-20.1191
ENSMUSG00000027860	Vangl1	52.8749	52.0046	51.9407	67.6218	65.2641	68.4703	49.6364	48.5237	45.6889	67.5503	68.9783	70.0173	45.1998	47.1146	47.2572	62.4687	63.1563	63.1893	36.7257	36.2584	36.7462	43.2243	42.1279	42.5634	Vangl1	0.360375	6.70331e-12	4.47056e-11	-0.125181	0.00131229	0.0214853	0.522522	3.10916e-16	4.58448e-15	-4.17412	-0.168244	4.34939e-05	0.000981719	0.436199	6.47644e-14	6.0453e-13	-2.59266	-0.515079	1.52406e-15	5.54801e-14	0.221196	1.09002e-06	4.99846e-06	-0.429441
ENSMUSG00000027861	Casq2	0.376062	0.499927	0.373558	1.2826	1.17061	1.41494	0.173447	0.320354	0.429527	1.16178	1.36584	1.26547	0.185109	0.448545	0.309131	0.848882	0.906695	0.841651	0.138747	0.115586	0.167037	0.193887	0.261996	0.308012	Casq2	1.63954	4.73413e-09	2.19571e-08	-0.521593	0.0704862	0.301857	2.13578	2.74579e-10	1.65617e-09	-4.09473	-0.483135	0.0907123	0.253902	1.5526	4.48762e-07	1.66754e-06	-3.21359	-1.57054	6.72276e-05	0.00030405	0.849717	0.0294365	0.0585896	-0.541033
ENSMUSG00000027864	Ptgfrn	81.2109	83.8397	74.9631	100.471	97.0962	98.9836	75.1632	71.1025	67.3919	94.0713	92.474	90.0913	74.2001	67.4156	74.5038	97.903	92.9104	95.3754	62.3077	65.4359	59.0181	58.6112	62.6077	61.4196	Ptgfrn	0.306914	2.38344e-07	9.16136e-07	-0.167204	0.00150247	0.0238749	0.373753	5.52334e-09	2.84346e-08	-2.23531	-0.150796	0.00369885	0.0263332	0.406241	8.23406e-10	4.32605e-09	-2.69397	-0.36121	1.60481e-08	1.51397e-07	-0.0315387	0.529514	0.638509	0.087314
ENSMUSG00000027865	Gdap2	25.0048	23.9617	25.6046	22.338	22.6289	21.7048	23.6239	23.8158	24.1226	19.7818	22.5696	22.2862	25.0751	26.2003	26.3263	23.5523	21.1538	22.4824	25.1114	23.1665	23.4232	24.2856	27.0541	27.2566	Gdap2	-0.161338	0.00240438	0.00545363	-0.0592339	0.2312	0.558016	-0.148907	0.00505246	0.0113501	2.51387	0.0574764	0.240601	0.466604	-0.20898	0.00015476	0.000414327	-3.63593	-0.0574236	0.244936	0.373106	0.131601	0.0102456	0.0230802	-2.29176
ENSMUSG00000027867	Spag17	0.065305	0.0257505	0.0584033	0.02503	0.00834334	0.02503	0.0417167	0.128169	0.0600572	0.0417167	0.0573218	0.0405494	0.0257505	0.00834334	0.00834334	0.0253877	0.00834334	0.0253877	0.0253877	0.0993099	0.167037	0.0421084	0.128169	0.0789532	Spag17	-1.4159	0.118997	0.183772	0.568852	0.415372	0.723004	-0.574943	0.412376	0.520803	-1.01071	-1.92619	0.046462	0.16124	0.52838	0.61917	0.696634	-0.274314	0.703153	0.308004	0.444443	0.00187333	0.997607	0.999149	0.00266418
ENSMUSG00000027868	Tbx15	68.7555	63.6862	69.9693	54.7294	54.7977	55.8059	62.1023	61.5889	61.2904	57.4014	59.3077	55.8649	66.4509	67.2973	66.0966	58.2257	57.0309	58.7106	59.1286	60.2652	58.8993	54.3693	56.8059	57.1081	Tbx15	-0.290946	6.27157e-10	3.24326e-09	-0.128853	0.00053081	0.0112053	-0.100552	0.00566551	0.0126063	0.780357	-0.0174118	0.60559	0.791016	-0.20011	1.22575e-06	4.30698e-06	11.4928	-0.182027	5.4648e-06	3.10172e-05	-0.0836504	0.0196615	0.0411931	0.459549
ENSMUSG00000027878	Notch2	204.119	211.659	162.102	282.402	284.027	263.79	192.307	177.326	167.463	324.181	283.152	273.152	173.504	150.973	175.36	300.658	264.548	284.027	181.52	191.707	153.296	203.953	209.53	210.841	Notch2	0.532517	2.16096e-07	8.35411e-07	-0.0972888	0.251554	0.579634	0.711255	4.87436e-10	2.85498e-09	-7.31077	-0.201984	0.021466	0.0950056	0.765927	9.61056e-11	5.78598e-10	-3.79202	-0.130109	0.128373	0.225875	0.25201	0.00472769	0.011479	-1.93692
ENSMUSG00000027879	Sec22b	66.4599	65.1276	76.1589	80.7131	83.4466	82.359	73.079	74.6576	76.0896	77.3641	81.6397	80.6651	73.7588	81.8104	75.072	81.3172	84.9468	79.2506	74.2549	69.2333	76.2823	126.371	122.973	122.544	Sec22b	0.249712	4.72613e-06	1.56363e-05	0.110264	0.0222736	0.151435	0.0985856	0.0379836	0.0702688	0.894085	0.15222	0.00222255	0.0180573	0.0911209	0.0534416	0.0882549	0.598614	0.0828458	0.0808743	0.155702	0.760007	6.18625e-18	2.01717e-16	9.17375
ENSMUSG00000027880	Slc25a54	0.2675	0.180513	0.0892541	0.0839458	0.112862	0.213362	0.311968	0.196724	0.304142	0.231221	0.164307	0.159111	0.221653	0.112414	0.343854	0.14578	0.0970322	0.0961358	0.230992	0.0825537	0.0789532	0.0421084	0.177662	0.235768	Slc25a54	-0.352739	0.513381	0.61254	0.718602	0.125589	0.414845	-0.542948	0.232338	0.329341	-0.755562	0.349275	0.472693	0.693831	-0.889607	0.103441	0.156319	-2.54701	-0.494741	0.36943	0.508391	0.0802405	0.890337	0.92563	-0.162187
ENSMUSG00000027881	Prpf38b	111.079	109.079	109.126	100.807	96.8693	98.729	110.766	110.975	114.346	103.082	99.4731	95.3558	112.923	117.228	107.995	104.601	100.807	103.361	111.881	113.533	109.6	115.395	121.131	117.549	Prpf38b	-0.151884	0.000400177	0.00102626	0.0294125	0.447714	0.745895	-0.174537	7.29866e-05	0.00021896	-5.93411	0.0375227	0.333966	0.568145	-0.130398	0.00182609	0.00415601	-3.47517	0.0248549	0.520512	0.650522	0.0796767	0.0446027	0.0840284	3.20567
ENSMUSG00000027882	Stxbp3	32.2359	31.4473	34.1694	41.6266	43.3663	44.0564	32.9547	34.7131	34.5041	39.6114	43.0957	40.5302	34.5639	35.8946	33.8993	46.5054	42.5182	44.7457	32.5275	30.198	32.8831	41.7824	42.8152	41.2122	Stxbp3	0.39927	1.81239e-10	1.00063e-09	0.0623386	0.175122	0.490993	0.270104	6.67923e-07	2.60024e-06	4.33285	0.0928169	0.0466207	0.161607	0.357749	1.92776e-09	9.6185e-09	3.85435	-0.0341585	0.455627	0.59177	0.397004	2.32329e-10	1.92623e-09	-11.6224
ENSMUSG00000027883	Gpsm2	56.4692	60.4016	55.8484	39.9512	38.1212	39.0849	54.7355	53.2701	54.0737	41.0534	41.5993	41.4761	54.95	53.1878	53.8031	39.4281	40.6531	37.5171	38.1465	41.3642	39.2443	34.8552	33.9912	35.2618	Gpsm2	-0.559326	5.11538e-16	6.25234e-15	-0.090829	0.019732	0.140261	-0.384779	1.26807e-11	9.35245e-11	4.2363	-0.0921121	0.0182074	0.0841281	-0.462253	1.23724e-13	1.10499e-12	5.01838	-0.540146	1.27673e-15	4.72609e-14	-0.18938	3.64358e-05	0.000129821	0.350608
ENSMUSG00000027884	Clcc1	37.4657	35.1992	39.2992	30.5194	31.2568	30.699	35.7169	34.9223	36.671	29.4456	32.4594	30.2096	40.1071	40.5357	39.9873	31.5969	32.3891	32.1735	34.5476	33.2581	34.9048	32.7507	33.4597	33.0685	Clcc1	-0.274811	4.17045e-08	1.74148e-07	-0.0605024	0.122687	0.409392	-0.220967	2.58413e-06	9.33632e-06	3.6522	0.108618	0.00703042	0.0424365	-0.327124	7.91981e-10	4.16884e-09	-3.0117	-0.123724	0.00281514	0.00870477	-0.0487007	0.218739	0.319407	0.393623
ENSMUSG00000027886	1700013F07Rik	0.133645	0.292069	0.21885	0.276803	0.297601	0.196724	0.380868	0.179558	0.482982	0.620408	0.366507	0.404065	0.20221	0.21474	0.413774	0.537439	0.63176	0.51654	1.25924	1.04756	1.19889	1.63554	1.52295	1.67321	1700013F07Rik	0.305402	0.458145	0.560432	0.642916	0.10615	0.379006	0.492181	0.135022	0.209904	0.765545	0.356435	0.38304	0.615711	1.09189	0.00223018	0.00499555	3.06337	2.50519	8.88603e-09	8.81978e-08	0.466744	0.0132563	0.0290476	0.186311
ENSMUSG00000027889	Ampd2	133.877	141.745	134.873	120.83	119.765	119.338	148.56	144.725	141.974	115.267	112.941	121.087	133.268	135.381	137.396	108.139	114	113.131	151.344	159.975	155.749	133.916	125.086	130.449	Ampd2	-0.189175	3.12907e-06	1.05757e-05	0.0847779	0.0161429	0.123513	-0.317852	7.05145e-11	4.67206e-10	-3.74923	-0.0153371	0.650607	0.820322	-0.276622	2.09728e-09	1.04242e-08	18.0362	0.186421	3.15926e-06	1.8845e-05	-0.262435	4.73647e-09	3.14051e-08	-1.40776
ENSMUSG00000027893	Ahcyl1	372.159	364.02	372.159	228.178	228.433	225.599	356.706	362.831	354.442	238.16	234.078	237.246	374.139	363.34	368.041	247.864	240.743	248.706	371.535	372.771	361.763	317.077	310.807	315.403	Ahcyl1	-0.700053	3.32937e-24	1.96665e-22	-0.0454253	0.0805415	0.324661	-0.598118	4.62716e-22	2.19329e-20	13.1671	-0.00370937	0.883723	0.947247	-0.584424	8.8705e-22	3.69142e-20	157.554	-0.00301499	0.905333	0.941473	-0.229598	1.79874e-10	1.51394e-09	76.1521
ENSMUSG00000027894	Slc6a17	15.3744	16.9197	14.1988	19.8302	20.2172	19.0137	11.2859	9.65484	11.0298	18.1268	16.7711	17.5499	13.7961	12.3737	13.9695	18.6238	17.6992	18.717	14.7888	15.3926	13.2504	17.0548	18.6021	18.0514	Slc6a17	0.349706	1.86779e-05	5.71451e-05	-0.539003	6.04538e-08	6.02492e-06	0.716689	7.97465e-11	5.23402e-10	-1.32966	-0.209046	0.00814081	0.0472829	0.456813	4.25673e-07	1.58751e-06	-2.18522	-0.0962298	0.197125	0.316005	0.308199	0.000144507	0.000467981	-3.20274
ENSMUSG00000027896	Slc16a4	2.93384	2.93475	2.90465	3.60466	3.36575	3.87419	3.22797	3.80018	3.26834	3.53733	4.43083	3.6035	3.88074	3.45408	3.08354	4.49479	3.27414	3.94795	2.72182	2.40216	2.27704	2.57888	2.80562	3.00613	Slc16a4	0.302766	0.00852127	0.0174135	0.227318	0.0452313	0.234469	0.16549	0.117802	0.186933	0.728011	0.24088	0.0341595	0.13027	0.16466	0.119046	0.176579	0.683577	-0.249727	0.0412043	0.088877	0.182827	0.134667	0.21565	-0.732107
ENSMUSG00000027900	Dram2	18.5654	18.0828	19.7637	28.8814	29.4611	31.1968	20.3199	19.9302	22.1117	29.3049	28.5341	28.4711	21.8156	24.2174	22.2303	35.2051	31.6696	35.9462	25.8456	23.2451	26.6844	37.7982	36.8641	35.5304	Dram2	0.665944	5.68043e-13	4.37202e-12	0.143269	0.0247153	0.161478	0.470427	2.22393e-09	1.19822e-08	3.28351	0.273811	6.90335e-05	0.00138309	0.590407	4.80005e-12	3.42202e-11	2.15625	0.423352	3.65426e-08	3.2251e-07	0.54247	2.3291e-11	2.25417e-10	1.28137
ENSMUSG00000027901	Dennd2d	0.230498	0.34251	0.251251	0.115586	0.371241	0.228152	0.641979	0.411959	0.497607	0.281866	0.256758	0.417443	0.345728	0.251251	0.558232	0.879447	0.93512	0.841651	2.79624	2.44747	3.02625	2.08954	2.1238	2.18509	Dennd2d	-0.336384	0.414192	0.517813	0.910459	0.0107687	0.0956052	-0.708504	0.0363084	0.0674974	-0.778183	0.433682	0.235193	0.46039	1.27457	8.11917e-05	0.000225785	2.93894	3.34206	2.82929e-13	6.67287e-12	-0.364332	0.014577	0.0315466	-0.109014
ENSMUSG00000027905	Ddx20	37.8354	36.9105	37.935	21.5235	21.3524	22.2089	35.5973	37.5855	37.3136	23.6239	23.499	24.2343	38.5651	37.4944	38.5201	23.2208	22.6167	23.5024	37.023	36.1614	37.1435	29.3794	28.83	28.9825	Ddx20	-0.792127	1.35404e-20	3.73784e-19	-0.0286527	0.426466	0.731245	-0.630534	9.50429e-18	1.89825e-16	22.0061	0.0240842	0.501882	0.716279	-0.724689	1.58003e-19	3.96723e-18	-30.0898	-0.0305216	0.396933	0.535695	-0.339439	1.01405e-10	8.8333e-10	11.1213
ENSMUSG00000027907	S100a11	631.761	628.195	777.962	372.771	347.935	359.569	617.316	607.639	611.021	343.113	354.092	390.24	585.685	646.148	594.71	253.125	304.595	270.291	405.647	418.998	436.623	147.493	153.796	153.359	S100a11	-0.909517	1.7962e-15	2.00156e-14	-0.143784	0.0300891	0.183159	-0.757734	3.06033e-13	2.83674e-12	5.26994	-0.152582	0.021953	0.0965331	-1.14427	3.55475e-18	6.88763e-17	7.49936	-0.686067	3.14798e-12	6.02144e-11	-1.47167	6.01038e-21	3.82969e-19	2.14508
ENSMUSG00000027919	Lce1g	0.613486	0.253594	0.472434	0.0997718	0.0970322	0.0562602	0.311968	0.247637	0.377651	0.0417167	0.102114	0.159111	0.544302	0.524911	0.397542	0.0952478	0.114216	0.0789532	0.535089	0.487292	0.824763	0.210356	0.0740489	0.0789532	Lce1g	-2.35503	1.62871e-05	5.01939e-05	-0.444488	0.16625	0.477821	-1.8046	0.000559455	0.00147683	4.05996	0.208926	0.461137	0.683789	-2.34741	7.22299e-06	2.30042e-05	-11.2356	0.516961	0.0622042	0.125259	-2.48322	1.05077e-06	4.82418e-06	-4.8035
ENSMUSG00000027931	Npr1	1.9041	2.18763	1.94071	3.45686	3.59562	2.85926	1.59702	1.88054	1.5922	2.76078	2.46398	2.77974	2.11847	1.41584	2.02076	2.64077	2.63864	2.09349	0.768788	1.29368	1.07573	1.05333	0.901771	0.844679	Npr1	0.71353	7.3553e-06	2.36621e-05	-0.252082	0.111971	0.390884	0.660428	7.88269e-05	0.000235318	-2.61989	-0.137304	0.371448	0.604734	0.421317	0.00697648	0.0142507	-3.0685	-0.97039	4.03041e-06	2.34723e-05	-0.140512	0.498814	0.610681	0.144799
ENSMUSG00000027932	Slc27a3	2.35776	2.64381	2.54035	3.18142	2.46626	3.08686	2.81502	2.5803	2.47346	2.74914	2.85808	3.10424	2.57387	2.41979	2.46398	2.99288	2.96536	2.72876	2.27704	2.85926	2.82146	3.37252	3.45802	3.52522	Slc27a3	0.202213	0.0618017	0.10384	0.0604384	0.574764	0.826841	0.146712	0.166442	0.249933	2.42747	-0.0158893	0.883884	0.947263	0.219431	0.045104	0.0761423	-13.8099	0.0714588	0.506067	0.637638	0.386607	0.000473147	0.0014017	5.41022
ENSMUSG00000027933	Ints3	161.079	170.575	154.01	145.992	146.292	144.963	152.403	147.016	146.659	151.057	145.055	149.161	138.629	132.387	142.045	144.458	141.214	140.463	145.374	150.394	140.408	149.952	149.496	147.994	Ints3	-0.150066	6.83321e-05	0.000193581	-0.121413	0.000804822	0.0152743	-0.00265207	0.936575	0.95724	0.0218434	-0.23271	4.63053e-08	4.45494e-06	0.0453998	0.181992	0.254137	-0.195092	-0.154135	4.71473e-05	0.000219622	0.0372945	0.267915	0.376412	-0.241961
ENSMUSG00000027935	Rab13	16.7983	17.1007	18.0261	29.7865	29.0438	31.7376	14.3612	14.3253	15.0902	25.1209	26.2907	26.9892	15.6286	17.4736	17.1007	23.4491	25.3273	23.281	10.693	11.0888	11.0115	14.407	14.0763	15.845	Rab13	0.801322	2.43631e-17	3.71059e-16	-0.24685	6.48374e-05	0.0021725	0.840766	2.27894e-17	4.22604e-16	-3.40599	-0.0502351	0.348553	0.58259	0.521896	8.22359e-12	5.68138e-11	-10.3891	-0.663099	3.1675e-13	7.3987e-12	0.433036	1.59775e-08	9.79208e-08	-0.653048
ENSMUSG00000027936	Crtc2	73.4707	74.7774	70.3399	82.0171	79.08	83.5623	77.2447	70.718	70.7389	72.4134	68.6466	80.1914	70.4116	68.1345	69.3092	70.5243	79.6114	75.2518	77.9553	81.6147	82.5086	79.3151	74.4472	77.66	Crtc2	0.16277	0.0040485	0.00884028	0.000240793	0.996404	0.999898	0.014827	0.781579	0.842814	61.5758	-0.0720882	0.18453	0.39833	0.115184	0.0376698	0.0648025	-1.59781	0.14754	0.00843542	0.0229631	-0.0650554	0.224332	0.326249	-0.440933
ENSMUSG00000027937	Jtb	19.2126	19.6672	21.2433	30.2424	30.1266	30.732	20.9289	21.1285	22.5394	27.3053	28.6776	29.2507	19.2355	21.5258	19.5825	30.3946	31.0344	28.3702	25.1997	24.2903	26.1285	38.7243	42.1003	39.8395	Jtb	0.599937	2.24393e-13	1.82998e-12	0.103049	0.0597528	0.27518	0.400449	4.28395e-09	2.23322e-08	3.886	0.00385176	0.942874	0.977704	0.574373	7.88333e-13	6.27117e-12	149.12	0.33059	3.14271e-07	2.32138e-06	0.674041	1.87926e-15	3.82424e-14	2.03891
ENSMUSG00000027938	Creb3l4	0.449006	0.638213	0.52372	0.70075	0.844679	0.890007	0.43365	0.463801	0.377651	0.844679	0.797457	0.817181	0.437365	0.359632	0.537659	0.879447	0.93512	1.00998	1.06984	1.14722	1.00673	1.55955	1.4382	1.5922	Creb3l4	0.602403	0.00179737	0.00416276	-0.327931	0.117988	0.40108	0.951403	1.73601e-05	5.65404e-05	-2.90123	-0.275247	0.183183	0.396302	1.0968	1.06774e-06	3.78381e-06	-3.98478	1.01286	9.31172e-07	6.20165e-06	0.510126	0.000451521	0.00134152	0.503651
ENSMUSG00000027939	Nup210l	3.55442	4.10252	3.4309	3.89608	3.99482	3.6549	4.05819	3.54144	2.86717	3.32648	3.96232	3.68775	3.57022	4.00168	3.48499	4.34044	3.68424	4.01522	4.17995	4.66965	3.57276	4.4201	3.56529	4.202	Nup210l	0.0632305	0.6314	0.716491	-0.0908459	0.501021	0.779135	0.0786547	0.562089	0.659695	-0.865804	-0.00183639	0.988952	0.998612	0.122813	0.351925	0.440422	-66.8771	0.161198	0.217167	0.340479	-0.0254056	0.841381	0.890502	-0.157605
ENSMUSG00000027940	Tpm3	438.889	418.116	445.262	267.043	267.043	259.063	442.679	447.39	451.45	277.147	287.052	287.052	441.454	443.851	436.623	261.551	284.027	266.193	394.843	406.559	405.647	270.761	265.805	267.856	Tpm3	-0.715018	3.08411e-22	1.2207e-20	0.0432416	0.154239	0.459665	-0.65632	3.89673e-21	1.51156e-19	-15.178	0.0220298	0.463075	0.685559	-0.704366	4.80779e-22	2.12835e-20	-31.9733	-0.10919	0.00085356	0.00299478	-0.585393	1.57962e-19	7.4874e-18	5.36122
ENSMUSG00000027942	4933434E20Rik	61.01	61.661	65.9828	70.7802	72.5833	74.0017	66.6444	69.4726	71.4381	64.2643	77.1304	74.5038	74.9259	78.7043	74.4599	78.016	84.4181	80.8703	85.286	84.4357	96.5991	108.696	108.877	104.32	4933434E20Rik	0.204646	0.000659481	0.0016362	0.137624	0.0166183	0.125672	0.0532912	0.331973	0.439301	0.387223	0.273896	1.58487e-05	0.000444449	0.0929058	0.0914346	0.140737	0.339201	0.495194	1.18491e-10	1.69444e-09	0.275888	7.60426e-06	3.02892e-05	0.557131
ENSMUSG00000027944	Hax1	70.8472	71.5142	81.6397	88.1762	82.9707	89.2721	98.7929	93.4117	102.367	90.4754	96.0423	96.7322	91.8062	98.5328	91.9429	96.1924	103.55	97.7387	109.988	109.6	116.7	136.698	130.449	135.242	Hax1	0.218968	0.000173114	0.000465454	0.396511	6.78883e-09	9.03658e-07	-0.0560355	0.276836	0.37949	-0.141321	0.335271	2.14043e-07	1.51262e-05	0.0757777	0.144484	0.208579	0.226019	0.588066	3.98555e-13	9.17715e-12	0.259218	8.77859e-06	3.46051e-05	0.440797
ENSMUSG00000027947	Il6ra	16.1799	17.9687	14.9406	19.9954	19.4021	19.8142	16.4696	15.4523	15.5786	23.4717	21.2534	20.7357	13.7452	12.0693	13.3294	19.4924	16.9197	17.8526	9.7828	9.7828	8.46025	11.4463	11.0948	11.1176	Il6ra	0.275453	0.00010928	0.000301541	-0.042756	0.513312	0.787614	0.460813	1.72535e-08	8.30578e-08	-10.7777	-0.323452	2.9988e-05	0.000740518	0.470774	3.8666e-08	1.64069e-07	-1.45547	-0.806753	7.38143e-13	1.60819e-11	0.267342	0.00126439	0.0034682	-0.33138
ENSMUSG00000027950	Chrnb2	0.0825537	0.144379	0.21885	0.290637	0.190167	0.213362	0.280023	0.2675	0.0948068	0.182778	0.116508	0.17437	0.167037	0.164307	0.215167	0.23188	0.216127	0.312933	0.195321	0.261541	0.20221	0.420765	0.192463	0.271191	Chrnb2	0.712894	0.120686	0.185834	0.474882	0.310285	0.637902	-0.318534	0.484216	0.58991	-0.670764	0.382522	0.417993	0.645919	0.468336	0.264868	0.347871	1.22434	0.651228	0.15695	0.264588	0.361391	0.353198	0.468728	0.554937
ENSMUSG00000027951	Adar	21.4841	22.6477	17.0793	20.6189	18.4406	19.623	22.9853	20.6491	19.4257	23.499	20.413	20.8696	18.5268	16.8175	19.7083	21.7796	22.3569	22.4968	24.0279	25.4859	21.4841	23.0798	24.2292	26.2863	Adar	-0.0499794	0.572149	0.66502	0.0524478	0.549065	0.810596	0.03885	0.654852	0.741674	0.740736	-0.142972	0.115068	0.295272	0.277928	0.00326817	0.00710601	-1.94393	0.223193	0.0132452	0.0338649	0.0532276	0.527566	0.636617	0.238483
ENSMUSG00000027952	Pmvk	13.5027	13.9764	14.2586	96.4234	98.3467	100.907	13.1333	12.2729	12.1223	78.5492	84.867	91.7574	14.7038	15.6286	14.3555	85.4823	93.8485	89.3801	10.3684	9.27852	10.3197	47.8244	44.6733	44.9146	Pmvk	2.82415	1.1228e-28	1.81837e-26	-0.154231	0.0951718	0.356232	2.7633	6.55111e-28	1.05218e-25	-17.9167	0.0972079	0.272869	0.504178	2.5882	1.4307e-27	2.10639e-25	26.6254	-0.480419	1.26701e-05	6.64771e-05	2.19863	1.30095e-23	1.39683e-21	-4.57648
ENSMUSG00000027953	Slc50a1	38.6073	39.9873	41.3876	47.9034	47.7844	45.191	41.3705	39.4906	43.2716	40.4679	41.13	44.3782	41.4761	46.7356	45.7498	42.6664	50.7661	45.9261	48.7858	49.7155	54.7294	53.2701	51.35	53.5692	Slc50a1	0.231438	0.00039462	0.00101295	0.0481522	0.422325	0.728321	0.0212477	0.721482	0.797751	0.441262	0.157334	0.0116289	0.0612122	0.0551794	0.350727	0.439145	0.350716	0.351261	8.75055e-07	5.86205e-06	0.0475324	0.410236	0.525719	0.135319
ENSMUSG00000027954	Efna1	5.62838	5.62166	5.6408	10.1058	10.1463	8.99331	4.67568	4.96166	4.80081	8.03525	7.64056	9.40643	4.91599	5.31875	5.10535	8.00426	9.01168	8.36834	4.17995	5.10744	4.93662	9.08948	8.48059	9.02051	Efna1	0.790273	7.27517e-12	4.8238e-11	-0.226846	0.0141701	0.113653	0.791347	3.87879e-11	2.67211e-10	-3.48848	-0.139763	0.1152	0.295551	0.725682	2.13416e-10	1.22744e-09	-5.19225	-0.252625	0.00698085	0.0194559	0.90658	1.04295e-12	1.26284e-11	-3.58864
ENSMUSG00000027955	Fam198b	41.8998	38.3704	44.7133	4.45541	4.60741	4.72484	37.1272	40.7977	41.0012	5.22228	5.47803	5.07719	39.8506	39.5249	36.8531	5.10535	5.26358	5.28834	55.4818	51.8921	54.6592	7.40809	7.41341	8.88925	Fam198b	-3.17848	2.86524e-28	4.1867e-26	-0.0709439	0.199664	0.521753	-2.91304	1.04666e-27	1.62726e-25	41.0612	-0.103464	0.0655773	0.203323	-2.8912	1.70701e-27	2.43927e-25	27.9439	0.376219	3.70502e-08	3.26102e-07	-2.7773	5.02885e-29	1.77692e-26	-7.38214
ENSMUSG00000027956	Tmem144	1.0157	1.34656	1.08548	0.351303	0.264778	0.196724	0.824305	1.2113	1.12616	0.331871	0.397062	0.328631	0.902457	1.02152	1.24513	0.485939	0.374011	0.363756	1.44368	1.30619	1.02152	0.506366	0.653009	0.671524	Tmem144	-2.11265	1.71839e-09	8.40551e-09	-0.134615	0.426057	0.731037	-1.56453	1.24989e-07	5.38471e-07	11.6223	-0.122524	0.46781	0.689369	-1.37392	6.06547e-07	2.21822e-06	11.2134	0.124862	0.441181	0.578027	-1.03855	4.86401e-06	1.99593e-05	-8.31761
ENSMUSG00000027957	Slc35a3	43.9699	37.1748	42.1735	37.293	35.7605	35.7918	39.135	43.4679	43.9982	37.0288	41.2173	35.698	51.6707	49.0343	47.039	47.3216	40.1641	43.2109	51.4783	49.251	47.6405	46.5437	50.0384	49.0066	Slc35a3	-0.176725	0.00509542	0.0109238	0.0394468	0.501437	0.779469	-0.152381	0.0137319	0.0282727	-3.86295	0.263194	6.09223e-05	0.00126357	-0.178936	0.00363939	0.00783775	-0.679865	0.269699	4.30672e-05	0.000202459	-0.0271737	0.633918	0.728181	-0.100756
ENSMUSG00000027959	Sass6	16.0593	16.8957	15.13	10.1058	10.8092	9.82968	16.0879	15.3765	14.4938	12.0111	11.683	10.7537	15.7073	15.2295	15.9488	11.3913	10.2677	11.8111	14.1784	13.4572	13.1639	11.2808	11.593	10.961	Sass6	-0.643725	1.03751e-11	6.75252e-11	-0.0640723	0.281432	0.610855	-0.416589	1.25745e-07	5.41246e-07	6.50187	-0.0343783	0.559618	0.759574	-0.488639	5.28401e-09	2.49853e-08	14.2136	-0.235675	0.00038401	0.0014656	-0.269596	0.000166411	0.000533284	1.14393
ENSMUSG00000027961	Lrrc39	0.247422	0.272555	0.373558	0.213134	0.21885	0.379506	0.311968	0.445027	0.55132	0.314748	0.291562	0.388302	0.326753	0.305082	0.537659	0.370283	0.251251	0.448545	0.428589	0.434615	0.503569	0.537879	0.558232	0.797928	Lrrc39	-0.178992	0.56597	0.659732	0.525954	0.0651921	0.28885	-0.365666	0.182257	0.269558	-0.695242	0.360016	0.211727	0.432252	-0.123471	0.65367	0.726159	-0.342959	0.62601	0.0276639	0.0636085	0.451222	0.0553191	0.101012	0.720791
ENSMUSG00000027962	Vcam1	347.362	341.736	347.935	163.602	159.521	167.672	332.802	341.736	348.609	166.761	181.409	176.829	357.304	343.113	353.423	162.811	158.506	163.391	227.441	220.832	237.931	76.5986	79.5408	74.9543	Vcam1	-1.07959	2.21021e-27	2.48285e-25	-0.0197056	0.522235	0.793471	-0.963154	7.84863e-26	7.99714e-24	48.8773	0.0230308	0.454524	0.678179	-1.1204	6.89813e-28	1.12654e-25	-48.6479	-0.596424	1.61261e-19	1.49235e-17	-1.56989	8.49527e-32	5.693e-29	2.63218
ENSMUSG00000027963	Extl2	49.0406	45.388	49.0066	44.3175	47.3837	43.3143	48.3793	49.0469	49.8893	47.3782	49.8606	48.7523	49.5334	50.1031	48.0102	51.1751	48.3639	49.6562	48.4258	45.4799	47.1209	46.5054	47.9349	47.1431	Extl2	-0.0872734	0.0224835	0.0421354	0.0392118	0.286017	0.615555	-0.0131048	0.719313	0.796214	-0.334205	0.0423041	0.250343	0.478526	0.0149782	0.681092	0.749637	0.35406	-0.0241341	0.510351	0.641205	0.00614016	0.866928	0.909025	-0.254419
ENSMUSG00000027966	Col11a1	63.9977	69.7118	58.216	43.6823	43.7252	45.7973	60.6232	58.7302	55.6671	49.2327	42.3791	41.7507	65.3709	55.4748	62.0433	47.9034	43.751	48.0171	49.8013	48.5128	44.2921	34.1473	36.601	36.0479	Col11a1	-0.522941	6.03828e-08	2.48198e-07	-0.12939	0.0877763	0.339843	-0.395693	9.45071e-06	3.1787e-05	3.05815	-0.0684484	0.357389	0.590704	-0.386993	1.21644e-05	3.77942e-05	5.65379	-0.425932	2.31234e-06	1.42209e-05	-0.415975	7.53155e-06	3.00304e-05	0.976622
ENSMUSG00000027968	Larp7	81.9337	80.3815	95.9623	69.404	68.7463	74.6229	80.6651	87.9689	91.8687	66.0966	73.0877	69.0434	94.5816	105.739	88.5571	63.0434	66.1873	68.2449	67.6815	65.4113	70.1307	63.2578	63.099	63.2794	Larp7	-0.27671	6.76643e-05	0.000191773	0.014154	0.814791	0.939489	-0.322025	7.68093e-06	2.61238e-05	-22.7515	0.161471	0.0106	0.0571795	-0.545488	2.20858e-10	1.26799e-09	-3.37824	-0.342484	2.87204e-06	1.73393e-05	-0.0992067	0.119629	0.195761	0.289668
ENSMUSG00000027977	Ndst3	7.61882	8.66902	6.9695	6.12512	6.64033	6.01279	9.07785	9.63994	9.94579	6.64979	6.60625	5.34741	7.94498	7.09145	7.80828	6.41906	5.39978	5.67605	9.98198	9.56756	8.93564	4.51242	4.93662	4.97204	Ndst3	-0.302092	0.00141334	0.00332972	0.307541	0.000477892	0.0104062	-0.629606	1.26869e-08	6.22935e-08	-2.04722	-0.0200277	0.810574	0.909351	-0.387232	0.000119149	0.000323626	19.3348	0.298251	0.000661714	0.00238702	-0.981772	1.6518e-12	1.92107e-11	-3.29176
ENSMUSG00000027978	Prss12	0.065305	0.11145	0.0892541	0.02503	0.0662232	0.163345	0.0417167	0.110567	0.0948068	0.05786	0.102114	0.0657625	0.0437125	0.0604779	0.0948068	0.14578	0.0789532	0.0789532	0.11932	0.0993099	0.167037	0.0938433	0.0740489	0.164307	Prss12	-0.427034	0.483654	0.5849	-0.194845	0.740246	0.909985	-0.0529893	0.930543	0.953405	0.271956	-0.458038	0.454271	0.678126	0.616948	0.308685	0.396286	-1.34694	0.532445	0.322498	0.460029	-0.263449	0.609854	0.70893	-0.49479
ENSMUSG00000027981	Rnpc3	14.9443	15.0511	15.71	12.4636	12.7648	12.6115	15.4463	16.259	15.9488	13.0232	13.4381	11.5258	16.3815	15.2953	15.1968	15.5983	13.8759	15.5849	16.9945	16.3398	16.7479	16.2305	18.1226	17.7759	Rnpc3	-0.272623	0.000128792	0.000352379	0.059706	0.329952	0.654616	-0.329761	8.24025e-06	2.7904e-05	-5.52309	0.0352866	0.564022	0.762487	-0.058134	0.347387	0.435961	-1.64748	0.131481	0.0351339	0.0780244	0.0564593	0.343995	0.459086	0.429409
ENSMUSG00000027983	Cyp2u1	3.49192	3.85152	3.74427	4.42525	3.87306	3.28085	3.82565	3.59171	4.37982	4.26619	3.61836	3.79832	3.89608	4.30472	3.50882	3.77465	4.26205	4.49479	4.01245	4.52439	4.47765	4.94685	5.47987	5.72337	Cyp2u1	0.0531648	0.637361	0.721941	0.0842055	0.45322	0.749758	-0.0124581	0.910588	0.939298	-0.147949	0.0733044	0.514137	0.724811	0.0999526	0.36532	0.454028	1.36353	0.22997	0.0414548	0.0893063	0.310498	0.00396254	0.00979996	1.35017
ENSMUSG00000027984	Hadh	69.7676	66.9909	71.7978	62.9044	59.8959	64.2381	65.4594	64.4876	72.0536	59.9051	64.6054	63.0339	70.0077	76.6427	71.7336	61.2058	67.0467	60.092	48.7259	53.0586	53.143	45.0824	44.486	46.587	Hadh	-0.157414	0.00229728	0.00522596	-0.0475576	0.322565	0.647194	-0.105834	0.0336601	0.0631053	2.22538	0.0657534	0.17222	0.381342	-0.21406	7.92273e-05	0.000220809	-3.25549	-0.429485	2.72581e-10	3.6184e-09	-0.185531	0.000733181	0.00210454	0.431985
ENSMUSG00000027985	Lef1	0.996077	1.05899	0.929485	1.16361	0.988153	1.35227	1.14466	0.968876	0.985861	0.973322	1.00017	1.27839	1.44604	0.927092	1.1377	1.64731	1.22759	1.52014	1.03782	1.22423	1.14013	1.26498	1.30349	1.29368	Lef1	0.221193	0.200355	0.285274	0.0541028	0.756768	0.917029	0.0619762	0.719082	0.796049	1.14553	0.213868	0.21508	0.436598	0.33693	0.0388776	0.0666989	1.57541	0.189566	0.271437	0.403648	0.185496	0.256514	0.363477	0.978529
ENSMUSG00000027993	Trim2	54.7517	53.4216	46.5807	56.8371	58.2939	56.2562	48.2038	49.7955	46.9115	63.6697	64.957	56.1781	52.2639	49.8316	50.5753	60.4912	54.9805	61.8879	48.091	48.7041	42.1279	46.9115	47.3281	46.4996	Trim2	0.15155	0.0140299	0.0274304	-0.0908133	0.134104	0.428318	0.34828	1.08846e-06	4.1154e-06	-3.83512	-0.015487	0.79418	0.901156	0.214676	0.000837272	0.00201655	-13.8616	-0.15435	0.013748	0.0349574	0.0217175	0.71894	0.795892	-0.140702
ENSMUSG00000027994	Mcub	25.5168	25.8876	27.4656	30.8477	27.8864	31.0527	24.8873	25.6505	26.4173	28.2178	30.3986	28.4369	24.7379	28.4536	23.6394	23.6923	25.5044	24.4361	16.7142	17.0758	18.9583	16.1998	17.2139	17.1636	Mcub	0.185183	0.00542319	0.0115653	-0.0358235	0.574798	0.826841	0.177771	0.00772188	0.0167187	-4.96241	-0.0425169	0.50623	0.719736	-0.0570812	0.378992	0.468086	1.34255	-0.582342	4.16681e-10	5.33451e-09	-0.0589914	0.40996	0.525435	0.1013
ENSMUSG00000027995	Tlr2	19.6059	20.6453	21.0111	41.5808	41.1127	43.9642	22.6118	22.7745	20.9007	38.4577	40.1465	40.6454	20.6078	21.6691	21.4531	51.6076	49.5233	49.7569	17.1437	17.7071	17.8791	22.1426	22.4824	20.7522	Tlr2	1.04719	4.13242e-22	1.58714e-20	0.11298	0.0238966	0.158414	0.847704	2.31799e-19	6.16249e-18	7.50311	0.0567714	0.245013	0.471772	1.24349	1.1267e-24	8.65468e-23	21.9035	-0.216435	0.000107446	0.000464848	0.309436	3.73256e-07	1.84764e-06	-1.4297
ENSMUSG00000027996	Sfrp2	279.868	294.824	282.402	149.064	146.756	141.401	229.546	222.618	225.045	154.334	155.291	166.961	221.869	224.78	227.272	113.836	120.639	112.875	106.371	116.24	112.59	44.3914	42.6976	41.9886	Sfrp2	-0.971022	1.73901e-22	7.29933e-21	-0.339582	6.34476e-10	1.15237e-07	-0.507675	4.68335e-14	4.9256e-13	1.495	-0.346549	3.9837e-10	7.89991e-08	-0.95677	5.71149e-22	2.49432e-20	2.76085	-1.35494	6.90809e-27	7.06589e-24	-1.3763	1.46823e-25	2.4181e-23	1.01576
ENSMUSG00000027997	Casp6	30.6844	31.0226	34.3918	44.1858	45.5159	44.4592	26.7013	29.1122	29.761	39.135	42.8621	44.5469	28.5963	31.0747	28.3539	35.3096	37.8048	36.4582	17.6364	18.0794	20.5551	24.5493	22.9792	23.0705	Casp6	0.482511	6.87398e-10	3.53223e-09	-0.167885	0.00738757	0.0742046	0.564186	2.55016e-11	1.79825e-10	-3.36054	-0.126798	0.0379098	0.13964	0.316733	4.80268e-06	1.56998e-05	-2.49793	-0.774195	5.13831e-14	1.41042e-12	0.329847	1.26378e-05	4.85479e-05	-0.426051
ENSMUSG00000027998	Plrg1	69.5264	72.9971	79.5241	63.4186	64.4983	63.756	75.7801	74.28	76.1144	57.9587	67.035	65.857	71.6998	77.3776	73.809	58.7106	64.2307	61.3331	66.7263	67.2359	71.4023	66.6582	66.298	61.9159	Plrg1	-0.210517	7.86078e-05	0.00022057	0.02819	0.545886	0.808871	-0.247695	7.54014e-06	2.56764e-05	-8.78663	0.00642025	0.890421	0.951002	-0.274688	1.47133e-06	5.11151e-06	-42.7846	-0.111628	0.0220412	0.0524616	-0.0758155	0.115542	0.190249	0.679181
ENSMUSG00000027999	Pla2g12a	24.4166	26.2951	30.2582	25.9098	26.0671	24.3368	29.4753	30.0899	31.238	26.2003	26.3541	27.3019	25.97	28.8996	27.2215	23.6923	25.4162	23.1404	43.751	45.1026	48.1474	47.9497	46.4605	46.2737	Pla2g12a	-0.0816369	0.172672	0.252385	0.169112	0.00583513	0.0634938	-0.185021	0.00291348	0.00681601	-1.09408	0.0227063	0.697961	0.848594	-0.18398	0.00375421	0.00805914	-8.10258	0.761897	3.02886e-15	1.05112e-13	0.0392062	0.459556	0.573089	0.0514586
ENSMUSG00000028007	Snx7	75.1097	72.9461	80.2366	60.5143	61.241	60.4016	64.8095	69.2984	72.0245	51.8861	57.4583	54.2318	75.9176	80.9536	76.6097	64.188	64.8776	64.7906	49.7897	48.3327	50.5753	42.7569	41.6964	43.4187	Snx7	-0.324852	8.58907e-09	3.87016e-08	-0.147941	0.00131823	0.0215462	-0.333249	6.81335e-09	3.47717e-08	2.25258	0.0326451	0.440589	0.666283	-0.267706	3.74782e-07	1.40663e-06	-8.20049	-0.617947	1.00739e-15	3.82376e-14	-0.217578	3.03194e-05	0.000109481	0.352097
ENSMUSG00000028010	Gar1	49.0639	47.1866	55.1316	26.9459	28.6541	26.5661	51.5944	55.1316	59.7313	27.1964	27.9306	28.7793	50.1694	58.1981	54.7148	25.8486	26.2504	25.8232	53.9196	55.5678	62.7666	46.2737	42.6664	40.7169	Gar1	-0.879574	1.386e-14	1.34565e-13	0.136736	0.0370245	0.20802	-0.985838	4.28452e-16	6.16323e-15	-7.20978	0.107309	0.0979772	0.267278	-1.06287	6.98645e-17	1.04926e-15	-9.90473	0.185783	0.00562606	0.0160435	-0.408761	2.78302e-07	1.4045e-06	-2.20021
ENSMUSG00000028011	Tdo2	0.0453776	0.0767831	0.0584033	0.147137	0.0818663	0.0657625	0.0253877	0.0417167	0.0600572	0.00834334	0.116508	0.052207	0.0789532	0.0429029	0.112414	0.0776439	0.13185	0.0253877	0.0825537	0.0445373	0.0961358	0.0253877	0.0740489	0.0621905	Tdo2	0.652663	0.296921	0.395718	-0.563471	0.435519	0.737079	-0.0979755	0.899762	0.931095	0.173878	0.3028	0.639465	0.813309	-0.186876	0.770064	0.822728	-0.61716	0.261727	0.686219	0.786042	-0.529632	0.433618	0.548734	-2.0236
ENSMUSG00000028012	Rrh	0.0988501	0.180513	0.185578	0.0565237	0.0818663	0.0657625	0.222569	0.145106	0.178878	0.089753	0.0700268	0.052207	0.149902	0.198025	0.163345	0.128169	0.166195	0.215167	0.319886	0.151719	0.167037	0.00834334	0.05786	0.147649	Rrh	-1.15385	0.0481437	0.0833073	0.260942	0.567056	0.82149	-1.38058	0.0161704	0.0327862	-5.29077	0.175951	0.70254	0.850892	-0.0266898	0.952958	0.967141	-0.151689	0.420811	0.346573	0.484624	-2.27263	0.000755252	0.00216292	-5.40058
ENSMUSG00000028013	Ppa2	31.2269	32.6653	36.9884	29.3905	29.7238	32.085	34.582	35.2438	37.8354	29.7921	32.4594	32.0508	37.1748	40.6223	33.4791	31.1924	31.0129	30.8269	31.7646	31.266	35.889	31.8203	32.198	31.7809	Ppa2	-0.14416	0.0323852	0.0586119	0.0952825	0.142338	0.440306	-0.190717	0.0053251	0.0119171	-2.00159	0.139361	0.0345604	0.1309	-0.253527	0.000370303	0.00094235	-1.81921	-0.0284447	0.659014	0.765687	-0.0434477	0.504008	0.615411	1.52744
ENSMUSG00000028015	Ctso	5.4877	5.78486	6.16747	10.578	10.1463	9.8589	6.22398	5.90287	5.9346	10.1519	11.5909	9.8924	6.64237	6.99957	6.97741	11.239	10.7999	11.542	5.95298	5.62605	6.27872	6.3046	6.49735	6.82096	Ctso	0.81002	6.4379e-14	5.67669e-13	0.0504037	0.488749	0.772077	0.80582	5.41165e-14	5.63915e-13	15.9873	0.241441	0.00157553	0.0141754	0.703431	7.05004e-13	5.65692e-12	2.91347	0.0326353	0.653552	0.761094	0.136953	0.0609074	0.109935	4.19648
ENSMUSG00000028016	Ints12	27.9478	28.3368	27.8998	28.2131	30.2851	29.9691	28.1142	30.6946	29.6447	28.6913	28.8093	29.0866	29.4788	29.7716	30.0006	30.2096	29.1122	28.4235	28.4485	26.9018	28.93	31.6744	33.4297	34.332	Ints12	0.0710034	0.0961876	0.152934	0.0704417	0.0984085	0.363036	-0.0297889	0.476552	0.582693	-0.422887	0.0843751	0.0495286	0.168571	-0.0249927	0.5495	0.633692	-0.29621	0.000904767	0.982779	0.990475	0.238592	1.62007e-06	7.20799e-06	263.705
ENSMUSG00000028017	Egf	1.95155	2.13103	1.85316	1.46733	1.82557	1.48345	2.15555	2.46398	2.20627	1.36936	1.79866	1.60515	1.81374	1.83469	2.08194	2.09256	1.67694	1.52014	2.86645	2.52604	2.17198	2.13103	2.29885	2.85808	Egf	-0.316255	0.0440752	0.076987	0.202643	0.153502	0.458454	-0.521478	0.00120929	0.00302656	-2.57339	-0.0494881	0.733663	0.867592	-0.126407	0.403241	0.492496	2.55429	0.34363	0.0162783	0.0403151	-0.0552955	0.673404	0.760161	-0.160916
ENSMUSG00000028018	Gstcd	36.8031	36.083	35.2618	20.178	21.3165	19.2831	37.2347	38.7976	35.8585	24.1012	22.5426	21.2387	42.6025	42.3974	39.2992	23.0216	20.6898	22.244	39.5846	38.8851	37.6809	31.2837	35.0561	35.0561	Gstcd	-0.831803	3.10964e-15	3.31139e-14	0.0489013	0.389204	0.704789	-0.722431	9.15165e-14	9.2502e-13	-14.7733	0.200129	0.00101898	0.0103626	-0.914525	1.11881e-16	1.63113e-15	-4.56967	0.103134	0.0736184	0.144108	-0.197705	0.00131073	0.0035877	-1.91697
ENSMUSG00000028019	Pdgfc	37.1961	37.7506	37.7562	34.2597	34.7823	33.2945	36.0646	36.3527	35.9659	33.6781	36.2948	34.3918	35.8292	36.4863	35.8495	35.5364	36.6112	36.441	32.2578	31.1127	31.4339	35.1592	35.9418	36.9884	Pdgfc	-0.139368	0.000375365	0.000966588	-0.0564228	0.115944	0.39719	-0.0550903	0.12776	0.199991	0.976383	-0.0594029	0.0986841	0.268528	0.00559242	0.874656	0.906177	-0.0941439	-0.249761	4.44566e-08	3.85873e-07	0.189128	7.28991e-06	2.91266e-05	-0.757234
ENSMUSG00000028020	Glrb	5.80344	5.13807	5.53726	4.77625	4.70238	4.72484	4.83557	5.58495	5.88181	5.37871	6.03921	5.32057	6.03596	6.49735	6.49596	5.94759	6.04175	6.97968	6.99957	6.55521	7.20923	6.97741	7.66045	6.77338	Glrb	-0.212304	0.0131994	0.0259659	-0.0189818	0.810222	0.9378	0.0417206	0.598387	0.69239	-2.19793	0.209028	0.00948568	0.0527302	-0.00766738	0.918182	0.939848	-0.0366811	0.334218	8.27956e-05	0.00036812	0.0436335	0.540876	0.648932	0.130554
ENSMUSG00000028023	Pitx2	1.0157	1.31276	0.929485	0.63176	0.602015	0.520746	0.900186	0.98718	0.736629	0.428589	0.4992	0.797928	1.02083	1.0567	0.890007	0.879447	0.614632	0.579479	0.716064	0.80212	0.748673	0.768324	0.75837	0.634111	Pitx2	-0.879004	0.000149151	0.000404212	-0.303731	0.10798	0.382238	-0.646697	0.0051639	0.0115817	2.12917	-0.121556	0.500214	0.715443	-0.537751	0.011317	0.0220463	4.42389	-0.506503	0.0118472	0.0307928	-0.0735321	0.725746	0.801369	0.145176
ENSMUSG00000028024	Enpep	0.153558	0.144379	0.104441	0.115586	0.0818663	0.0988501	0.280023	0.0943679	0.0600572	0.182778	0.198025	0.159111	0.149902	0.0952478	0.112414	0.11145	0.0970322	0.114216	0.138747	0.115586	0.0789532	0.0253877	0.0920315	0.0621905	Enpep	-0.431866	0.404554	0.507723	-0.171547	0.729265	0.904726	0.615067	0.195931	0.286187	-3.58541	-0.171248	0.72957	0.864629	-0.125876	0.808457	0.85324	0.735053	-0.285657	0.570526	0.693669	-1.04036	0.0953682	0.161674	3.64199
ENSMUSG00000028028	Alpk1	5.50532	5.57032	4.80081	12.0874	13.2324	10.7999	4.33212	4.06282	4.47833	12.1399	10.8444	10.2781	4.8926	4.46692	5.68038	15.5146	12.8331	14.8074	3.90418	3.89748	3.59562	7.20783	7.27854	7.32362	Alpk1	1.18714	1.13554e-13	9.67053e-13	-0.298676	0.0165328	0.125421	1.36706	1.81802e-14	2.0411e-13	-4.57706	-0.078909	0.494179	0.710507	1.5222	1.0744e-16	1.57109e-15	-19.2906	-0.473962	0.000453784	0.00170018	0.937306	2.3882e-09	1.65581e-08	-1.9776
ENSMUSG00000028029	Aimp1	55.511	57.5788	69.0434	60.6555	59.102	63.3318	67.0119	65.8	70.7672	56.0347	60.4195	61.1645	62.5494	73.8256	60.781	61.4061	62.1646	60.4368	73.0491	67.3701	80.3356	69.8686	73.6974	73.7924	Aimp1	0.0125895	0.854944	0.896846	0.165555	0.0201274	0.142135	-0.196995	0.00662112	0.0145313	-1.18991	0.114487	0.101499	0.273391	-0.0940698	0.176012	0.247083	-0.821664	0.279354	0.000223663	0.000900489	-0.0189862	0.777695	0.842688	-0.0679648
ENSMUSG00000028030	Tbck	25.0605	24.6077	24.4464	32.4069	32.3098	31.9916	24.4166	25.4997	25.8588	35.1782	33.7911	31.0985	30.0449	29.7716	28.7978	37.0687	34.338	36.8369	29.0114	30.4232	28.3576	33.0884	34.8778	34.8102	Tbck	0.384132	2.53038e-10	1.37055e-09	0.0316772	0.477856	0.7658	0.399753	8.71271e-11	5.67816e-10	12.6196	0.257697	1.13998e-06	5.79955e-05	0.288147	7.01092e-08	2.88177e-07	1.11816	0.244061	2.88471e-06	1.74005e-05	0.227454	5.27295e-06	2.15057e-05	0.931955
ENSMUSG00000028031	Dkk2	0.430467	0.34251	0.373558	0.02503	0.112862	0.0417167	0.523971	0.4985	0.320354	0.02503	0.0417167	0.128169	0.523469	0.542469	0.362793	0.0592245	0.0421084	0.00834334	0.156769	0.261541	0.2675	0.0592245	0.00834334	0.0257505	Dkk2	-2.9498	7.59676e-06	2.44064e-05	0.205082	0.496291	0.777021	-3.09665	2.37085e-06	8.60733e-06	-15.0996	0.300417	0.313711	0.54831	-4.08892	4.46983e-07	1.66157e-06	-13.6108	-0.772656	0.0366529	0.0806879	-3.25252	6.4251e-05	0.000219602	4.20953
ENSMUSG00000028032	Papss1	97.5926	96.5274	103.735	100.19	103.735	98.001	95.5285	97.8386	97.7387	99.0933	105.049	106.12	96.3617	102.408	97.3338	91.2766	96.5789	86.7638	78.2023	82.2507	80.7796	84.6136	82.4028	80.6741	Papss1	0.0197701	0.644304	0.727987	-0.0326764	0.447345	0.745524	0.0914612	0.0385204	0.0711062	-2.799	-0.00856259	0.841396	0.925092	-0.109503	0.0151129	0.0286485	12.7885	-0.303954	4.18159e-08	3.65236e-07	0.0380962	0.386824	0.502307	-0.125335
ENSMUSG00000028033	Kcnq5	3.55442	3.47802	2.63287	0.731783	0.878498	0.802616	3.86442	3.87846	3.11556	1.02083	1.2502	0.727186	4.56199	3.93494	3.41352	1.09357	0.98631	1.1682	6.2965	5.99311	5.07348	1.66561	1.84924	1.65724	Kcnq5	-1.98801	5.61449e-12	3.78336e-11	0.179075	0.157047	0.46419	-1.88463	2.75653e-12	2.22192e-11	-10.5242	0.307601	0.0161933	0.0775888	-1.86683	1.23886e-12	9.58059e-12	-6.06902	0.856446	1.01812e-08	9.9829e-08	-1.74293	3.32348e-14	5.3247e-13	-2.03508
ENSMUSG00000028034	Fubp1	185.755	177.714	182.848	88.2377	90.1038	85.7806	182.411	184.457	187.731	100.978	100.866	98.4457	166.56	162.102	164.905	104.531	96.0635	102.058	168.499	169.552	168.307	113.958	117.403	112.941	Fubp1	-1.04849	4.79859e-25	3.51909e-23	0.0218477	0.534299	0.801317	-0.885065	7.81627e-23	4.46641e-21	-40.5108	-0.14631	0.000199709	0.00312685	-0.706405	9.96872e-20	2.60043e-18	4.82816	-0.109318	0.00364145	0.0109605	-0.556682	9.21322e-17	2.45739e-15	5.09232
ENSMUSG00000028035	Dnajb4	40.5357	39.1735	42.1454	43.3534	43.335	45.039	38.3753	41.5632	42.4932	45.2168	47.5955	42.536	53.9074	50.2608	49.997	53.6134	51.0892	51.9888	45.3066	45.5513	44.8706	52.7988	52.2946	50.5119	Dnajb4	0.11245	0.0171344	0.0329237	0.00567146	0.900573	0.969031	0.144766	0.00274387	0.00645964	25.5253	0.33877	7.98874e-09	1.05614e-06	0.0240793	0.582684	0.664002	0.0710784	0.155916	0.00137593	0.00460158	0.196916	8.07061e-05	0.000271969	1.26296
ENSMUSG00000028036	Ptgfr	21.9808	19.7083	20.6514	31.9011	32.4285	32.5479	18.182	17.5183	18.2047	36.4045	37.5324	32.198	22.1117	22.4551	20.9875	38.9279	34.039	35.2562	7.57713	6.99081	6.51772	10.3424	10.7772	9.95829	Ptgfr	0.63773	2.50273e-13	2.02743e-12	-0.208224	0.00110441	0.0191463	0.974597	2.25224e-18	5.06597e-17	-4.68053	0.0735245	0.203462	0.422025	0.721695	5.62793e-15	6.22145e-14	9.81571	-1.56509	2.87138e-21	4.07317e-19	0.561829	2.72129e-08	1.60991e-07	-0.358976
ENSMUSG00000028037	Ifi44	0.172094	0.0588125	0.121594	0.0685755	0.112862	0.179558	0.18877	0.110567	0.127218	0.0735338	0.102114	0.188294	0.20221	0.181894	0.112414	0.197567	0.0253877	0.114216	0.28465	0.151719	0.234632	0.128169	0.261996	0.182778	Ifi44	0.0580506	0.916381	0.943021	0.372387	0.48354	0.769184	-0.302678	0.566116	0.663604	-0.812806	0.581751	0.26376	0.493777	-0.947687	0.0923828	0.14196	-1.62903	1.01302	0.0448137	0.0953585	-0.238523	0.581231	0.684377	-0.235458
ENSMUSG00000028039	Efna3	4.29829	4.44428	5.14656	5.45646	5.57726	5.47381	4.60321	3.59171	4.26527	5.05755	4.26619	6.05728	5.94248	5.93249	5.23132	5.06212	5.93671	5.62605	3.0892	3.56366	4.06562	3.61188	3.72597	4.0589	Efna3	0.251112	0.0192195	0.0365615	-0.16241	0.143543	0.442236	0.296122	0.00899547	0.0192552	-1.8233	0.299279	0.00566409	0.036126	-0.0411374	0.676291	0.745535	-0.137455	-0.380516	0.00183007	0.00591669	0.0953825	0.422491	0.537489	-0.250666
ENSMUSG00000028040	Efna4	10.4576	10.7772	11.0448	10.7842	10.5015	10.2714	9.57658	9.13173	10.2659	10.961	11.4432	11.239	9.58464	9.94812	10.1306	9.28384	10.4001	9.44444	7.19896	7.05396	8.59442	7.80992	7.63616	7.83161	Efna4	-0.0330676	0.623371	0.709534	-0.158092	0.0258038	0.165995	0.217489	0.00283876	0.00666205	-1.37571	-0.122385	0.0785293	0.229529	-0.0278549	0.6895	0.756748	0.227601	-0.504735	4.04257e-08	3.54368e-07	0.0327579	0.668343	0.756161	-0.0649012
ENSMUSG00000028041	Adam15	118.643	125.459	126.706	115.06	112.906	111.312	130.846	120.83	127.588	114.537	112.569	122.476	114.134	120.989	119.415	94.0529	105.707	94.746	108.859	114.472	117.714	92.847	81.6554	87.2194	Adam15	-0.127909	0.0153611	0.029811	0.0321482	0.522348	0.793471	-0.117747	0.0243989	0.0473883	-3.66265	-0.0647603	0.203318	0.421875	-0.269291	7.13327e-06	2.27445e-05	4.15827	-0.121007	0.0211204	0.0505594	-0.383207	1.21808e-08	7.58967e-08	3.16682
ENSMUSG00000028042	Zbtb7b	49.8568	55.039	48.7704	84.3504	82.0171	80.3356	60.4912	54.813	55.113	79.8317	71.8396	81.9851	47.4583	47.9034	52.5378	74.0521	80.1665	74.9631	69.62	70.1049	67.0585	93.0539	81.8856	91.1868	Zbtb7b	0.684937	1.17865e-13	1.00069e-12	0.150098	0.0143325	0.114484	0.454277	2.80104e-09	1.49138e-08	3.02653	-0.0543044	0.36151	0.594783	0.632334	1.25838e-12	9.7277e-12	-11.6442	0.430282	1.21941e-08	1.17666e-07	0.362012	1.93735e-07	1.00375e-06	0.841337
ENSMUSG00000028044	Cks1b	137.396	140.129	154.169	96.6761	95.6827	93.9831	131.729	134.722	144.889	87.5771	100.297	99.9945	128.005	152.021	134.143	78.4837	93.5924	82.3427	98.9836	98.7097	115.806	85.0226	74.7668	80.4509	Cks1b	-0.590871	4.38034e-10	2.30886e-09	-0.0695014	0.302695	0.631088	-0.516322	9.41085e-09	4.70397e-08	7.42894	-0.0622252	0.355262	0.588892	-0.703138	8.1643e-12	5.64443e-11	11.2999	-0.464176	7.09536e-08	5.92826e-07	-0.381878	4.35504e-06	1.80691e-05	0.822701
ENSMUSG00000028047	Thbs3	70.9598	73.2415	70.2292	78.6731	76.8847	78.5317	70.0702	69.5753	67.4411	78.6229	76.037	77.8244	72.7063	70.2292	71.9372	71.4381	75.3488	75.072	60.9917	62.6533	60.7533	55.6093	51.7971	52.8489	Thbs3	0.126736	0.000817804	0.00200065	-0.0501245	0.157457	0.464826	0.166869	2.99385e-05	9.43755e-05	-3.32909	0.00313637	0.928267	0.970768	0.0458714	0.193561	0.268021	14.6256	-0.217487	4.89283e-07	3.45395e-06	-0.203005	2.38999e-06	1.03538e-05	0.933415
ENSMUSG00000028048	Gba	83.4343	85.4406	88.6291	141.273	143.155	140.806	87.099	86.1558	91.4687	138.546	138.707	143.824	90.2983	90.5359	88.2995	134.846	144.139	144.285	94.4193	94.4008	96.225	100.488	90.5359	93.1611	Gba	0.723879	1.53106e-20	4.14987e-19	0.0395641	0.275479	0.605858	0.66994	1.59888e-19	4.43261e-18	16.933	0.0638345	0.0824938	0.237426	0.652659	3.46951e-19	8.06536e-18	10.2242	0.146765	0.000230054	0.000923924	-0.00571187	0.872612	0.912868	-0.0389185
ENSMUSG00000028049	Scamp3	84.0822	86.5043	88.504	76.5307	72.926	74.1772	81.8544	77.3169	81.0321	74.2256	68.5645	79.371	72.7446	78.4413	77.9553	57.8463	74.3287	65.8842	72.4134	75.9176	81.4187	59.3596	56.4373	59.6166	Scamp3	-0.212498	0.00222678	0.00508164	-0.109515	0.0951895	0.356232	-0.114854	0.0837967	0.139882	1.04876	-0.177878	0.00886897	0.0502653	-0.217051	0.00214327	0.00481585	1.22022	-0.17489	0.00990905	0.0263979	-0.388107	1.23788e-06	5.6116e-06	2.21915
ENSMUSG00000028051	Hcn3	0.172094	0.180513	0.185578	0.16385	0.144882	0.228152	0.204062	0.161938	0.178878	0.215167	0.132309	0.159111	0.0979369	0.198025	0.129064	0.14578	0.166195	0.13185	0.11932	0.311968	0.317037	0.311968	0.109184	0.182778	Hcn3	-0.0334153	0.937715	0.957614	0.0113395	0.978664	0.996612	-0.130155	0.763948	0.830029	-11.478	-0.402865	0.375803	0.60907	0.117991	0.802966	0.849012	-0.292881	0.347109	0.392059	0.530849	-0.31125	0.44169	0.556126	-0.896692
ENSMUSG00000028053	Ash1l	186.484	186.947	135.348	201.378	203.314	195.604	163.548	158.363	135.316	242.37	198.57	179.687	159.275	127.001	158.141	255.219	203.534	246.205	202.245	204.271	158.737	225.599	234.078	240.913	Ash1l	0.255462	0.0378651	0.067295	-0.141821	0.244136	0.571296	0.433995	0.00087289	0.00223973	-3.06017	-0.185754	0.13048	0.32013	0.666278	2.79351e-06	9.38932e-06	-3.58688	0.159335	0.187416	0.3039	0.318658	0.0100571	0.0226897	1.99993
ENSMUSG00000028057	Rit1	29.5477	31.6855	32.9547	41.7136	41.5862	42.8079	29.8894	29.6951	32.3005	38.111	43.5964	43.7991	32.5699	35.2202	32.3098	41.3642	45.5443	41.3705	30.198	31.3758	29.9242	33.8068	34.1783	35.7918	Rit1	0.421678	3.90188e-09	1.82765e-08	-0.0361407	0.51413	0.788293	0.448383	1.08544e-09	6.10197e-09	-12.4066	0.0874181	0.117129	0.298921	0.357573	1.06298e-07	4.28232e-07	4.09038	-0.0412069	0.457174	0.593304	0.181473	0.00209683	0.00549697	-4.40394
ENSMUSG00000028059	Arhgef2	226.081	232.892	206.923	318.101	318.674	315.403	305.394	301.668	287.454	362.068	339.227	345.785	254.494	240.913	258.442	387.797	386.89	387.797	392.9	409.796	382.547	492.2	497.937	504.377	Arhgef2	0.518015	1.43574e-13	1.20424e-12	0.427456	2.24461e-11	5.07229e-09	0.22704	6.75789e-06	2.31428e-05	0.531144	0.180462	0.000228447	0.00342736	0.625464	5.21908e-16	6.82095e-15	3.46591	0.833349	1.16214e-19	1.11807e-17	0.334973	2.48655e-09	1.71726e-08	0.40196
ENSMUSG00000028060	Khdc4	71.9642	68.1445	74.2179	74.4472	74.1065	75.9176	75.0849	79.056	79.2922	74.5038	80.0269	75.986	75.8311	75.1632	72.7167	79.4087	79.7613	80.6831	79.8948	79.5778	82.3753	91.9582	94.8556	91.0643	Khdc4	0.0673253	0.0677509	0.112642	0.123421	0.00145872	0.0233101	-0.0182176	0.610383	0.703297	-0.147605	0.0622582	0.0899219	0.252462	0.100771	0.00761386	0.0154229	1.6186	0.174831	2.24681e-05	0.000111617	0.20031	2.10805e-06	9.23116e-06	1.14573
ENSMUSG00000028062	Lamtor2	30.8225	31.6546	35.6342	33.2541	36.6257	35.6414	34.2538	35.2149	36.3282	35.5244	37.9698	36.5511	33.6413	39.3633	33.6233	33.0541	36.4531	33.7131	31.2933	31.5696	35.3459	34.5339	31.5835	31.5533	Lamtor2	0.105942	0.105059	0.164947	0.110282	0.0917022	0.348858	0.0569042	0.371958	0.480979	0.515988	0.117834	0.0722869	0.217112	-0.0439028	0.492951	0.580255	-0.372582	0.00118091	0.985369	0.991604	-0.00699963	0.913644	0.942901	-5.9273
ENSMUSG00000028063	Lmna	620.959	640.069	611.021	464.597	463.346	445.674	651.842	620.959	628.195	518.604	481.674	518.604	536.789	543.121	553.793	386.099	418.116	395.652	478.578	487.597	480.207	321.285	295.619	313.674	Lmna	-0.44654	1.45361e-14	1.40685e-13	0.022166	0.517019	0.78988	-0.324369	5.66854e-11	3.81317e-10	-14.6337	-0.196247	1.91871e-06	8.77369e-05	-0.44598	2.05365e-14	2.06684e-13	2.27254	-0.371881	1.86784e-12	3.76161e-11	-0.637093	1.00771e-18	3.96433e-17	1.71316
ENSMUSG00000028064	Sema4a	4.5541	4.84325	5.6408	4.70075	4.3446	4.85554	4.70075	5.24523	5.50066	4.0842	3.5317	4.23647	4.65572	5.20259	4.74196	3.3943	3.89748	3.46685	4.50357	5.65244	5.82694	2.51195	2.09349	2.18509	Sema4a	-0.112646	0.224954	0.314787	0.0380244	0.671224	0.877653	-0.383425	0.000278447	0.000770299	-10.0836	-0.0416	0.646542	0.817808	-0.441232	7.8907e-05	0.00021998	10.6066	0.0824441	0.355967	0.494133	-1.23095	8.38169e-13	1.0303e-11	-14.9308
ENSMUSG00000028066	Pmf1	77.411	83.9011	90.516	51.8578	53.4216	54.6081	87.0474	85.6471	86.3912	56.8059	55.4037	56.7296	73.4289	85.8948	79.2922	46.1272	53.2387	44.6242	55.1494	54.7517	54.0921	42.3675	43.3029	46.0021	Pmf1	-0.653346	6.77174e-13	5.16086e-12	0.0433569	0.44324	0.7429	-0.617025	2.59975e-12	2.10427e-11	-14.2313	-0.0783351	0.172305	0.381387	-0.730039	4.88312e-14	4.65417e-13	9.31943	-0.61646	2.82869e-12	5.45907e-11	-0.317491	8.46535e-06	3.35032e-05	0.515023
ENSMUSG00000028068	Iqgap3	90.867	96.2801	85.8948	49.3793	50.9965	49.6498	81.2349	76.262	78.2023	60.4735	59.22	58.082	76.2721	69.1632	77.4683	42.8347	43.0094	41.646	37.7921	42.2802	36.4098	23.5171	21.2387	21.2433	Iqgap3	-0.862174	2.80348e-18	5.01223e-17	-0.210818	9.8607e-05	0.00301475	-0.406651	1.37049e-09	7.59457e-09	1.92892	-0.292566	6.74628e-07	3.902e-05	-0.804497	4.87658e-17	7.60605e-16	2.7498	-1.22995	1.01855e-22	2.44298e-20	-0.818542	9.63464e-16	2.0944e-14	0.665509
ENSMUSG00000028069	Gpatch4	55.8649	56.7585	58.3875	22.6263	22.4136	23.0731	58.0027	56.7509	62.8478	23.6784	22.4738	23.3754	64.6427	65.875	55.6093	23.1359	25.8456	25.9905	59.0181	59.28	59.9382	38.9092	37.0868	40.5945	Gpatch4	-1.32825	2.71945e-21	8.56561e-20	0.0530688	0.338066	0.66187	-1.35193	1.32468e-21	5.70817e-20	-25.475	0.117909	0.037609	0.138689	-1.30958	2.51317e-21	9.44699e-20	-11.1067	0.0597206	0.281487	0.414852	-0.613282	1.91742e-12	2.20622e-11	-10.2692
ENSMUSG00000028070	Naxe	68.682	68.5022	76.5662	74.3783	74.0755	74.3616	69.2984	72.3813	74.5038	69.6082	77.7204	75.6548	69.0319	76.5986	74.3783	67.5995	75.595	67.6815	58.9298	61.1167	69.835	55.5603	55.8721	54.9736	Naxe	0.0614228	0.280621	0.378038	0.017124	0.761975	0.91869	0.0439498	0.43799	0.54588	2.56657	0.0417908	0.460898	0.683539	-0.0618203	0.278991	0.363692	-1.47928	-0.173186	0.00433368	0.012782	-0.186559	0.00272967	0.006992	1.07722
ENSMUSG00000028073	Pear1	20.0296	21.0111	18.0942	13.5112	15.4125	13.8888	23.3149	22.5278	20.811	15.3292	13.6069	16.8799	17.4674	17.1534	18.4479	11.239	13.0058	11.9717	21.3633	23.7503	21.4841	11.9507	11.4103	11.3771	Pear1	-0.464071	1.20365e-07	4.79534e-07	0.175112	0.0104598	0.094066	-0.545404	2.42504e-09	1.30117e-08	-3.1146	-0.152847	0.0282087	0.11452	-0.553348	9.00227e-09	4.13105e-08	3.62028	0.173751	0.0109484	0.0287878	-0.937866	1.03227e-14	1.80568e-13	-5.39776
ENSMUSG00000028076	Cd1d1	0.300376	0.234632	0.251251	0.747104	0.766254	0.578059	0.295307	0.341151	0.448115	0.649372	0.827074	0.842139	0.457864	0.377651	0.448545	0.790891	0.807604	0.824305	0.138747	0.13277	0.132309	0.488744	0.278675	0.271191	Cd1d1	1.41154	1.86202e-05	5.70046e-05	0.450138	0.162624	0.472442	1.11114	0.000104152	0.000305524	2.46843	0.712812	0.0252952	0.106427	0.92049	0.000461316	0.00115875	1.29135	-0.951843	0.0225292	0.0534595	1.30706	0.00174718	0.00465006	-1.37318
ENSMUSG00000028078	Dclk2	5.731	5.63664	5.17036	3.69862	4.72205	4.173	5.731	5.22694	5.32057	5.96714	5.0376	4.37544	4.75055	4.62302	5.3578	5.13225	5.13529	5.18678	7.19896	7.24689	6.67023	6.35472	6.33565	5.67605	Dclk2	-0.396534	0.000137666	0.000375442	-0.0208641	0.810383	0.9378	-0.0932984	0.2974	0.401701	4.47173	-0.166271	0.0684529	0.208833	0.0713842	0.433773	0.523006	-0.429323	0.3545	0.000127183	0.000540964	-0.202346	0.0165276	0.0353159	-0.570792
ENSMUSG00000028080	Lrba	1.24164	1.65027	0.95525	1.56284	1.68108	1.12527	1.0405	1.14013	0.896996	1.59498	1.62343	1.54388	1.31963	1.00388	1.20072	1.92914	1.74469	1.76138	2.03135	2.01184	1.66561	1.94071	2.19722	1.80303	Lrba	0.205322	0.269902	0.366009	-0.287444	0.15472	0.460535	0.635685	0.00197674	0.00478107	-2.21151	-0.0946236	0.623999	0.803632	0.632304	0.00122076	0.00286179	-6.68231	0.604168	0.0013503	0.00452835	0.0584552	0.708758	0.787974	0.0967533
ENSMUSG00000028081	Rps3a1	406.559	399.613	473.049	475.811	534.508	562.583	414.502	431.109	481.674	463.346	527.671	499.633	463.346	540.977	475.811	545.735	573.409	559.755	481.674	452.295	508.09	605.223	628.195	585.685	Rps3a1	0.298432	0.000165241	0.000445519	0.0539649	0.450547	0.748189	0.168575	0.0223025	0.0437387	3.12379	0.210869	0.00515885	0.0337893	0.184898	0.0122077	0.0236041	0.876835	0.175003	0.0182014	0.0444826	0.336175	2.99752e-05	0.000108339	1.92097
ENSMUSG00000028082	Sh3d19	114.251	115.373	102.338	120.768	120.949	119.74	109.237	105.03	98.5176	122.919	118.014	115.314	102.618	93.5924	103.797	122.254	117.104	117.248	105.182	105.603	100.471	82.9504	85.5146	84.9334	Sh3d19	0.125297	0.0095656	0.0193846	-0.0845503	0.0743163	0.310261	0.188355	0.000240482	0.000671195	-2.22773	-0.144973	0.00343456	0.0249178	0.250485	4.74308e-06	1.55154e-05	-1.72781	-0.0907831	0.0561673	0.115094	-0.296455	3.35863e-07	1.67234e-06	3.26553
ENSMUSG00000028085	Gatb	24.5012	25.1487	26.0022	17.8756	17.3263	19.569	20.0834	19.3307	18.6163	17.1007	17.5106	17.0793	22.9021	24.6897	21.752	18.767	18.1492	18.2814	14.0129	13.3167	15.368	11.1793	10.8675	11.4646	Gatb	-0.46836	8.95944e-09	4.02585e-08	-0.383071	3.96747e-07	3.13627e-05	-0.166447	0.0138925	0.028552	0.434506	-0.127869	0.0384302	0.141176	-0.327059	8.44723e-06	2.66586e-05	2.55777	-0.827967	1.74724e-14	5.24821e-13	-0.347094	3.2841e-05	0.000117951	0.419212
ENSMUSG00000028086	Fbxw7	20.2172	19.7083	19.4224	18.6494	19.3423	18.182	19.1402	19.9025	19.1402	19.1629	18.8276	17.795	19.4119	19.6092	19.6385	20.1011	18.0794	19.8384	21.2192	21.0111	18.7888	20.5697	20.712	21.4161	Fbxw7	-0.0790209	0.108966	0.17016	-0.0282933	0.556683	0.815082	-0.0612727	0.212461	0.305965	2.16563	-0.0163192	0.733868	0.867644	-0.0174277	0.718613	0.780546	1.06793	0.038415	0.42244	0.56023	0.0411037	0.388827	0.50437	1.06999
ENSMUSG00000028088	Fmo5	0.487775	0.253594	0.373558	0.685014	1.07573	1.14443	0.295307	0.660444	0.412621	0.59055	1.05899	0.797928	0.326753	0.359632	0.309131	0.943354	1.26498	0.906695	0.336483	0.278675	0.234632	0.622018	0.669256	0.701713	Fmo5	1.3986	1.32941e-05	4.14565e-05	0.268577	0.396119	0.708985	0.880199	0.00222316	0.00532735	3.27727	-0.11427	0.733482	0.867517	1.6328	1.59521e-06	5.52313e-06	-14.289	-0.355411	0.312678	0.449651	1.24435	0.000351939	0.00106569	-3.50115
ENSMUSG00000028089	Chd1l	10.0584	9.86733	10.4379	7.27433	8.50041	8.2532	10.5984	8.71633	9.86569	8.20108	8.21456	9.02838	10.234	10.8913	10.4282	8.58746	8.4914	8.93564	13.4423	12.5559	12.525	12.1107	11.9166	12.0714	Chd1l	-0.340796	1.15275e-05	3.62385e-05	-0.0621132	0.333858	0.657765	-0.194481	0.00572695	0.0127285	3.13108	0.0547457	0.386371	0.61872	-0.27825	0.000142999	0.000384962	-5.08258	0.342289	2.42518e-06	1.48901e-05	-0.0928493	0.121659	0.198603	-0.27126
ENSMUSG00000028093	Acp6	16.158	15.7126	16.5263	28.987	29.3905	29.1648	19.7549	19.9302	21.9724	30.0256	27.6521	30.0069	17.3351	18.9604	18.798	30.0899	29.7391	28.1105	29.063	29.5542	31.8592	38.6782	38.3027	39.4095	Acp6	0.855076	1.11331e-17	1.80451e-16	0.347384	1.96523e-07	1.70501e-05	0.508807	7.07509e-12	5.37619e-11	1.46468	0.185909	0.00155914	0.0140801	0.675065	5.914e-15	6.51176e-14	3.63117	0.901493	2.00853e-18	1.44036e-16	0.364408	3.24317e-09	2.20685e-08	0.404227
ENSMUSG00000028096	Gpr89	21.9472	23.1137	24.2567	19.0091	20.4088	20.8546	24.3182	25.2215	25.4524	21.0465	22.494	22.3158	23.9438	25.2547	23.5119	23.2776	21.0563	23.2313	29.7958	28.7288	28.8721	25.7368	27.1644	27.8454	Gpr89	-0.202427	0.00013229	0.000361439	0.113626	0.0175035	0.129734	-0.187516	0.000259423	0.000721182	-1.65029	0.0686035	0.141953	0.33721	-0.106629	0.0265742	0.047489	-1.55427	0.334576	1.27058e-08	1.22272e-07	-0.114676	0.0134082	0.0293472	-0.34275
ENSMUSG00000028098	Rnf115	32.925	33.1889	34.4948	51.8061	54.0402	53.3828	33.8785	34.5167	36.9049	47.4662	50.7183	51.1115	36.1183	37.0687	35.7812	58.4783	58.4354	58.1562	38.6392	37.0524	38.5323	55.7252	55.7622	55.0189	Rnf115	0.66216	5.51787e-17	7.90231e-16	0.0646142	0.144584	0.443754	0.504129	1.25103e-13	1.23917e-12	7.80214	0.11494	0.0117619	0.0615955	0.684242	1.4291e-17	2.48196e-16	5.95305	0.182788	0.000158499	0.000660578	0.544011	9.77487e-15	1.71362e-13	2.97619
ENSMUSG00000028099	Polr3c	47.833	48.0102	51.645	50.8837	50.3523	51.9119	51.7471	49.8491	52.8319	47.3519	49.7955	48.6034	50.3211	52.5596	51.3303	47.9857	51.2674	51.5163	56.7585	55.444	58.2431	57.5255	55.9967	54.4417	Polr3c	0.0546638	0.154587	0.229367	0.0663788	0.0857047	0.334992	-0.0831908	0.0337583	0.0632529	-1.25327	0.0645785	0.0942116	0.260962	-0.0330748	0.384114	0.473149	-0.512164	0.208898	2.95846e-06	1.77947e-05	-0.0212082	0.568969	0.674228	-0.101524
ENSMUSG00000028100	Nudt17	1.29486	1.37912	1.24302	0.976626	1.21326	1.31276	1.53963	1.07523	1.36104	1.08295	1.05899	1.06138	1.46458	1.02152	1.24513	1.21603	1.28305	1.1682	1.08413	1.22423	1.18289	0.832201	0.798398	0.797928	Nudt17	-0.17052	0.269116	0.365121	0.00799893	0.956963	0.988657	-0.296213	0.0643075	0.111336	-37.0315	-0.0832115	0.580974	0.773918	-0.0107655	0.944126	0.960284	0.129375	-0.165288	0.281459	0.414852	-0.52255	0.00418832	0.0102981	3.16145
ENSMUSG00000028101	Pias3	44.0487	44.636	40.7869	55.755	53.5611	52.6448	41.0993	39.6651	40.56	52.4134	49.3507	54.0402	41.4761	42.5962	41.5335	53.3603	55.733	54.8204	37.6238	39.5129	40.3818	59.5763	58.864	60.7161	Pias3	0.324181	9.05529e-10	4.57211e-09	-0.092354	0.0246593	0.161356	0.35992	9.64921e-11	6.23414e-10	-3.89718	-0.0423078	0.287185	0.520526	0.38394	1.70341e-11	1.12331e-10	-9.07493	-0.138744	0.00125116	0.00422797	0.60878	5.42034e-17	1.50055e-15	-4.38778
ENSMUSG00000028102	Pex11b	8.05246	8.72008	10.2145	8.08669	8.6639	8.69495	8.78609	8.23451	9.36808	7.2697	7.78589	8.63977	10.4323	10.1807	7.80828	8.21319	8.61159	8.60184	8.19315	8.49809	9.7936	8.08878	7.97029	8.2988	Pex11b	-0.0813685	0.382644	0.486033	-0.0304484	0.740359	0.910066	-0.156322	0.105068	0.16977	5.13399	0.0657044	0.470246	0.691649	-0.147716	0.115996	0.172767	-2.24819	-0.027094	0.767593	0.846329	-0.116701	0.218833	0.319519	4.30725
ENSMUSG00000028104	Polr3gl	8.71633	7.78031	9.57658	14.9406	15.5105	14.9213	8.42309	8.01601	9.1182	13.6058	12.9514	14.8806	9.20473	9.67428	8.07375	13.527	13.1198	12.9176	8.17368	8.7182	8.80388	11.5721	10.3424	11.1447	Polr3gl	0.80279	1.89329e-13	1.55776e-12	-0.0276684	0.711958	0.897522	0.697131	1.22936e-11	9.08106e-11	-25.196	0.0465628	0.531008	0.738829	0.558427	2.21933e-09	1.09943e-08	11.993	-0.0179935	0.809588	0.875593	0.362529	1.39864e-05	5.32755e-05	-20.1477
ENSMUSG00000028106	Rprd2	70.0956	70.6043	61.1167	73.3478	75.3624	73.0491	69.7118	63.5475	60.8901	79.5593	74.788	68.5645	65.3066	58.7006	64.6427	79.8733	70.1624	79.1163	67.7836	66.0411	61.0009	71.3295	68.6388	70.645	Rprd2	0.13959	0.0271807	0.0499696	-0.0543157	0.378748	0.696036	0.19872	0.00244373	0.00581076	-3.65861	-0.0951662	0.128279	0.316036	0.279681	5.73387e-05	0.000162865	-2.93887	-0.048594	0.430075	0.567341	0.11368	0.0700921	0.124104	-2.33939
ENSMUSG00000028107	Tars2	56.2079	58.7932	55.7863	41.2715	42.8506	40.9802	61.2579	59.3681	57.2245	43.4872	41.6822	45.8119	60.5902	60.5716	62.4502	46.8162	45.8931	45.3293	70.4528	68.3616	70.0456	54.9381	54.4078	57.5336	Tars2	-0.4488	1.01161e-13	8.68744e-13	0.0584564	0.113005	0.392261	-0.441966	1.2803e-13	1.26494e-12	-7.56061	0.104827	0.0061726	0.038547	-0.411617	7.41041e-13	5.93138e-12	-3.92665	0.290645	1.87285e-09	2.12847e-08	-0.323992	1.63287e-10	1.3809e-09	-1.11474
ENSMUSG00000028108	Ecm1	465.468	480.207	480.207	740.222	735.927	735.927	475.811	453.922	462.286	655.552	670.765	729.123	437.336	429.572	443.851	573.409	640.069	601.98	462.286	483.034	481.674	448.638	427.413	448.638	Ecm1	0.633632	3.83565e-18	6.66745e-17	-0.0348448	0.355582	0.676167	0.561029	1.55068e-16	2.43818e-15	-16.1008	-0.121467	0.00259627	0.0201985	0.468572	3.13726e-14	3.07926e-13	-3.85762	0.000954416	0.979654	0.988813	-0.107437	0.00689234	0.0161829	-112.568
ENSMUSG00000028111	Ctsk	1.66281	1.63461	1.77462	2.07251	2.17198	2.02462	2.4626	2.87026	2.57433	2.16638	2.50803	2.20284	2.30767	1.96154	2.59075	3.11674	3.53056	3.19996	4.11159	3.69768	4.173	2.87627	2.8361	3.45408	Ctsk	0.305381	0.0154884	0.0300401	0.637517	3.28023e-06	0.000184777	-0.200907	0.0672889	0.115858	-0.315139	0.42736	0.000921464	0.00970034	0.527584	1.11136e-05	3.47016e-05	1.23452	1.23765	3.30653e-13	7.6957e-12	-0.389765	0.000145151	0.000469832	-0.314923
ENSMUSG00000028114	Mettl14	20.1437	20.0296	20.958	16.2751	16.0071	16.8147	21.5308	22.4194	22.4467	16.7433	17.3568	17.596	21.929	21.3165	21.0868	18.9498	18.4901	18.6804	23.8461	22.513	22.9349	24.2051	23.9242	24.9211	Mettl14	-0.316841	2.74939e-09	1.31378e-08	0.118791	0.00338758	0.0428887	-0.360926	8.77318e-11	5.71374e-10	-3.03832	0.0732997	0.0609365	0.193383	-0.196823	1.27845e-05	3.95942e-05	-2.68518	0.180224	3.10756e-05	0.00015023	0.0764924	0.0444431	0.0838062	0.42443
ENSMUSG00000028115	Bnipl	0.133645	0.216127	0.121594	0.351303	0.176075	0.228152	0.173447	0.247637	0.127218	0.198526	0.213786	0.234166	0.132309	0.181894	0.215167	0.14578	0.166195	0.247637	0.138747	0.294394	0.234632	0.296274	0.261996	0.271191	Bnipl	0.669756	0.111932	0.174203	0.217261	0.620951	0.851502	0.286005	0.485728	0.591308	1.31641	0.190942	0.664932	0.828847	0.0692714	0.870932	0.903715	0.362789	0.488288	0.251952	0.381282	0.375528	0.314641	0.428172	0.769071
ENSMUSG00000028116	Myoz2	0.0268703	0.11145	0.0417167	0.0685755	0.0662232	0.0988501	0.0417167	0.128169	0.0421084	0.150784	0.0700268	0.0970322	0.0437125	0.112414	0.0421084	0.00834334	0.0253877	0.0789532	0.102114	0.189009	0.0961358	0.0592245	0.02503	0.0433058	Myoz2	0.611563	0.332665	0.433922	0.282977	0.663633	0.874336	0.724514	0.214788	0.30866	2.56033	0.238364	0.715337	0.857528	-1.20718	0.113274	0.169229	-5.06445	1.29808	0.0316456	0.0714619	-1.62002	0.0123399	0.027233	-1.24801
ENSMUSG00000028121	Bcar3	2.95657	2.8977	2.57888	1.69552	2.09093	1.50346	3.22797	3.03876	3.21202	1.74266	1.79866	1.60515	3.00474	3.38829	3.20743	2.06385	1.91135	1.8536	4.50357	4.65291	5.12043	2.04806	1.97484	2.47158	Bcar3	-0.679905	2.43714e-06	8.33422e-06	0.172596	0.103921	0.374415	-0.882039	1.33153e-08	6.5165e-08	-5.11043	0.189844	0.0742201	0.220619	-0.719612	3.87581e-07	1.45242e-06	-3.79054	0.762045	3.09525e-09	3.3756e-08	-1.1413	1.28469e-12	1.52795e-11	-1.49768
ENSMUSG00000028124	Gclm	69.0662	63.9419	73.6452	82.8544	78.2445	74.0521	65.5027	67.985	70.1049	76.6546	75.7801	76.6546	91.406	93.5487	88.0716	99.4311	101.858	98.9836	78.8134	77.3035	83.3173	116.132	120.83	118.416	Gclm	0.187006	0.00010018	0.000277849	-0.0200928	0.640677	0.860473	0.170828	0.000311165	0.000854121	-8.50193	0.403382	4.14116e-11	1.29805e-08	0.137635	0.00201344	0.00454674	0.341203	0.213731	1.52223e-05	7.84695e-05	0.570297	2.23795e-15	4.49766e-14	2.66829
ENSMUSG00000028125	Abca4	0.230498	0.292069	0.251251	0.196724	0.112862	0.11467	0.240819	0.128169	0.195815	0.104927	0.116508	0.159111	0.167037	0.286494	0.27072	0.128169	0.0970322	0.13185	0.447617	0.594321	0.594321	0.420765	0.278675	0.235768	Abca4	-0.91157	0.0234553	0.0437836	-0.495506	0.172579	0.487492	-0.544726	0.200418	0.29182	1.09933	-0.127934	0.704213	0.851735	-0.994859	0.0197576	0.0364297	7.77636	1.07536	0.000566266	0.00207521	-0.840005	0.00378938	0.00940642	-0.781142
ENSMUSG00000028126	Pip5k1a	138.255	134.388	137.168	147.016	152.208	150.07	134.823	132.09	134.36	141.021	145.521	143.948	132.998	129.655	131.481	146.176	150.266	152.739	140.67	142.868	137.396	147.593	146.477	146.378	Pip5k1a	0.132685	4.79887e-05	0.000138802	-0.0303277	0.29559	0.624742	0.101364	0.00115606	0.00290381	-3.34229	-0.0562361	0.0574138	0.186212	0.188445	1.5776e-07	6.2404e-07	-3.35096	0.0385759	0.184413	0.300082	0.0655326	0.0273375	0.0549123	1.69879
ENSMUSG00000028127	Abcd3	75.376	71.3908	76.2381	80.7649	81.393	80.5299	71.0896	74.0239	69.0114	78.6731	83.8397	77.3404	76.723	77.2365	78.69	89.8186	82.8389	88.1963	69.0114	66.9546	67.0968	74.2549	76.8059	71.7336	Abcd3	0.122524	0.00497504	0.0106846	-0.0586653	0.161879	0.471659	0.163432	0.000336259	0.000917689	-2.78583	0.0615283	0.140957	0.335993	0.164276	0.000284692	0.000734656	2.66992	-0.134825	0.00245889	0.00771812	0.133389	0.00272797	0.00698858	-0.989352
ENSMUSG00000028128	F3	33.5467	32.4911	33.9711	29.8509	28.8203	27.3901	29.4297	30.3782	33.3913	29.0393	31.3096	31.2783	36.7462	36.8401	36.2656	33.8068	35.1992	34.6535	32.887	34.442	36.4706	23.9505	23.7104	25.2593	F3	-0.217333	7.36953e-05	0.000207625	-0.103975	0.0359063	0.204195	-0.022911	0.636579	0.726057	0.220351	0.135492	0.00663627	0.0407067	-0.0838396	0.0819944	0.128078	-0.618779	0.0525737	0.271255	0.403489	-0.508723	5.71545e-12	6.11304e-11	-9.67636
ENSMUSG00000028132	Tmem56	0.0268703	0.00834334	0.00834334	0.0411289	0.0411289	0.00834334	0.0417167	0.0417167	0.0257505	0.02503	0.02503	0.0405494	0.00834334	0.0257505	0.0253877	0.128169	0.0421084	0.0253877	0.138747	0.0993099	0.0421084	0.0421084	0.0740489	0.0433058	Tmem56	0.977976	0.412486	0.516045	1.5292	0.18229	0.501088	-0.274593	0.779648	0.841526	-0.179566	0.516257	0.676822	0.835369	1.54875	0.138317	0.201187	2.99997	2.75826	0.0113248	0.0296492	-0.7004	0.367982	0.483625	-0.253929
ENSMUSG00000028133	Rwdd3	2.06106	1.81374	2.26286	2.54289	2.96254	2.43957	2.91513	2.66449	2.27975	2.86645	2.70783	2.96955	2.88467	3.17283	2.70967	2.99288	3.15131	2.92686	3.18513	2.96955	3.66143	2.94189	3.66143	3.41977	Rwdd3	0.372509	0.0051245	0.0109789	0.354534	0.00743132	0.0744818	0.125503	0.284878	0.388458	0.353995	0.514821	0.000172498	0.00278896	0.0521649	0.642496	0.716531	0.101326	0.675705	2.45603e-06	1.5057e-05	0.0300851	0.777852	0.842723	0.0445241
ENSMUSG00000028134	Ptbp2	62.4502	57.9763	63.9216	50.1161	49.8365	50.4001	63.1563	68.1545	67.576	51.2391	54.9736	51.5344	67.0467	66.1206	63.2578	58.9765	51.9541	54.5461	64.6626	61.6779	62.6946	55.3012	55.9462	55.6555	Ptbp2	-0.293052	8.13344e-08	3.30059e-07	0.109691	0.0132648	0.109325	-0.334087	4.4653e-09	2.32339e-08	-3.0457	0.0920923	0.0352594	0.1329	-0.2488	1.40179e-06	4.89269e-06	-2.70164	0.0369586	0.385552	0.524524	-0.17933	0.000173837	0.000554739	-4.85218
ENSMUSG00000028136	Snx27	112.291	106.878	104.969	106.696	109.435	103.262	104.648	106.099	99.6546	108.158	110.848	104.156	110.369	103.915	110.918	114.036	107.431	116.921	105.143	105.199	97.0094	102.117	104.016	105.431	Snx27	-0.0208084	0.610254	0.697956	-0.0621363	0.134291	0.428541	0.0581257	0.160838	0.242869	-0.935454	0.00494765	0.903214	0.957875	0.0570099	0.167006	0.236146	11.5226	-0.0769541	0.0660694	0.1318	0.0205482	0.616251	0.713766	-0.267019
ENSMUSG00000028137	Celf3	0.743325	0.785477	0.472434	0.669011	0.587712	0.665075	0.508232	0.608201	0.514702	0.733419	0.605867	0.59055	0.544302	0.776797	0.734287	0.630632	0.538595	0.824305	0.902457	0.575514	0.368858	0.506366	0.639653	0.729713	Celf3	-0.0195222	0.937585	0.957614	-0.25748	0.323411	0.648089	0.239572	0.36105	0.469592	-0.930447	0.0642518	0.793722	0.9009	-0.0501604	0.839113	0.877823	-0.780685	-0.169864	0.505758	0.637526	0.102686	0.691422	0.77416	-0.60452
ENSMUSG00000028138	Adh5	89.8186	88.0145	97.8079	76.7328	74.4924	75.6084	99.3574	101.558	104.733	73.4501	77.5546	79.7473	95.0942	104.969	93.9831	76.1693	77.2447	81.2243	112.976	108.473	124.106	86.3103	85.3949	84.4181	Adh5	-0.280102	4.99995e-06	1.64777e-05	0.149878	0.00558479	0.0617377	-0.40591	3.72958e-09	1.95841e-08	-2.70827	0.0925531	0.0767715	0.225886	-0.324271	3.67519e-07	1.38231e-06	-3.50362	0.324952	2.40792e-07	1.81731e-06	-0.42978	7.68525e-10	5.7957e-09	-1.32259
ENSMUSG00000028139	Riiad1	0.520746	0.586299	0.443908	0.538828	0.430946	0.428589	0.43365	0.55609	0.340227	0.572058	0.592709	0.404065	0.732477	0.666026	0.773812	0.601801	0.587712	0.549928	0.392498	0.450123	0.484583	0.55293	0.610725	0.494345	Riiad1	-0.145765	0.561322	0.655651	-0.236867	0.353874	0.675114	0.244975	0.339226	0.447101	-1.03423	0.496071	0.0345109	0.130789	-0.319507	0.155291	0.221564	-0.644075	-0.217567	0.391299	0.53004	0.320535	0.20487	0.302955	-1.47327
ENSMUSG00000028140	Mrpl9	39.3526	38.2306	42.3126	34.2597	32.6256	35.5175	39.1632	39.641	43.4242	28.93	30.7556	31.7376	39.2286	42.2093	38.7243	32.3005	33.5349	34.7888	35.9375	36.1812	40.8461	36.882	36.0331	36.5598	Mrpl9	-0.227756	0.000415588	0.00106214	0.0269158	0.639933	0.860318	-0.41814	3.6303e-08	1.67222e-07	-15.5351	0.00289052	0.959931	0.986315	-0.255502	0.000110327	0.000300883	-88.3931	-0.08759	0.136375	0.237143	-0.042801	0.465355	0.578649	0.488652
ENSMUSG00000028141	Oaz3	0.153558	0.0767831	0.0584033	0.0685755	0.129064	0.0988501	0.07509	0.0776439	0.0600572	0.150784	0.0858385	0.0657625	0.0979369	0.0604779	0.147137	0.0592245	0.0970322	0.0421084	0.0825537	0.0993099	0.132309	0.11145	0.161938	0.164307	Oaz3	0.127108	0.789887	0.848057	-0.313868	0.535424	0.802207	0.424144	0.399141	0.508101	-1.35135	0.126929	0.78989	0.898164	-0.619444	0.233264	0.313308	-4.88024	0.229456	0.625208	0.739069	0.483317	0.264229	0.372427	2.10636
ENSMUSG00000028145	Them4	8.38594	7.78031	8.14086	7.50179	7.47546	7.02204	8.78609	8.60972	9.16676	8.01026	8.19733	8.42079	8.73823	9.55044	8.95477	9.88937	9.03071	10.4346	15.3981	14.9822	15.3926	16.6856	17.0664	16.4977	Them4	-0.143399	0.0184413	0.0352085	0.128179	0.0274454	0.172781	-0.108578	0.059334	0.103941	-0.847076	0.164246	0.00551127	0.0354656	0.106295	0.0557269	0.0916086	0.647168	0.913792	1.38341e-18	1.02615e-16	0.134659	0.0046674	0.011344	0.147363
ENSMUSG00000028149	Rap1gds1	108.906	105.516	107.099	90.0913	91.0524	86.8923	116.154	113.083	116.154	93.5296	99.8497	100.316	108.607	108.177	109.988	99.4731	101.379	97.8232	138.406	138.514	139.456	118.361	119.429	120.706	Rap1gds1	-0.26255	1.92907e-10	1.06173e-09	0.103353	0.00100681	0.0179015	-0.234455	2.14729e-09	1.15918e-08	-2.26849	0.0235054	0.419125	0.64681	-0.129837	8.12036e-05	0.000225785	-5.52371	0.37312	1.10546e-14	3.42639e-13	-0.215961	8.24653e-09	5.27876e-08	-0.578797
ENSMUSG00000028150	Rorc	0.596149	0.499927	0.641979	0.463341	0.727658	0.682216	0.755343	0.428589	0.55132	0.347613	0.291562	0.447617	0.564734	0.432296	0.343854	0.299216	0.28509	0.432296	0.319886	0.363297	0.348958	0.245772	0.327005	0.395739	Rorc	0.0874798	0.710283	0.783123	-0.034499	0.885359	0.963615	-0.659973	0.0201078	0.0398546	19.1302	-0.39976	0.123648	0.308977	-0.393661	0.184408	0.257124	0.984744	-0.747188	0.00931584	0.0250441	-0.117102	0.706964	0.786571	0.156724
ENSMUSG00000028152	Tspan5	36.7422	37.5904	38.6263	38.335	39.8617	38.3232	35.878	37.1318	36.6056	38.4577	41.13	41.667	34.338	34.3261	36.9691	36.3656	37.1961	35.6874	29.8935	30.0698	31.4759	31.6744	31.1642	29.9745	Tspan5	0.0446585	0.283007	0.380647	-0.0434737	0.297959	0.626952	0.144981	0.00120312	0.00301268	-3.3349	-0.0974118	0.0243109	0.103471	0.0490607	0.245666	0.326871	-0.503643	-0.305262	2.25315e-08	2.07328e-07	0.021497	0.61817	0.715218	-0.0704214
ENSMUSG00000028156	Eif4e	173.231	167.083	192.666	111.881	107.056	116.042	186.085	193.731	196.573	111.167	126.588	121.216	192.666	195.985	185.006	119.365	126.336	119.929	168.918	164.161	179.687	132.022	134.59	131.376	Eif4e	-0.668585	1.83309e-15	2.038e-14	0.114848	0.0185304	0.134432	-0.68471	7.59811e-16	1.05548e-14	-5.96189	0.107944	0.0262009	0.10902	-0.64981	3.35343e-15	3.8426e-14	-6.01985	-0.0545279	0.250301	0.379405	-0.364596	7.08988e-09	4.58671e-08	6.68642
ENSMUSG00000028158	Mttp	17.015	15.4397	16.7267	23.1002	23.9051	23.3441	17.5017	18.0103	16.7005	23.499	24.0653	22.108	16.2676	15.7833	15.1968	25.3519	22.2303	23.9969	18.7888	19.6295	18.2393	25.0112	24.2608	24.2174	Mttp	0.517615	9.74931e-12	6.36439e-11	0.087019	0.108187	0.382691	0.415839	1.55174e-09	8.54536e-09	4.77871	-0.0573578	0.291722	0.525074	0.597962	2.81515e-13	2.37972e-12	-10.4251	0.20488	0.000401422	0.00152427	0.375635	9.3793e-09	5.95094e-08	1.83344
ENSMUSG00000028159	Dapp1	8.13097	7.49329	7.86729	6.92944	7.59962	7.53414	8.29466	8.04691	8.19039	7.54477	7.18032	7.09677	8.49345	9.17046	9.34674	8.08878	7.31025	8.52127	8.60718	9.10363	8.35952	11.5721	11.1758	10.1192	Dapp1	-0.0906223	0.185966	0.268126	0.0634492	0.339784	0.663246	-0.169491	0.0160312	0.0325243	-2.67128	0.201432	0.00362899	0.0259764	-0.177199	0.00964933	0.0191118	-0.879696	0.150602	0.0260853	0.0605303	0.332563	4.72594e-06	1.94626e-05	2.20823
ENSMUSG00000028161	Ppp3ca	237.931	220.645	241.383	343.918	343.918	356.14	226.345	246.79	250.365	354.092	372.159	369.308	258.773	274.769	251.503	386.89	363.34	370.075	225.381	220.135	233.497	252.821	265.311	262.346	Ppp3ca	0.577543	2.86884e-16	3.66315e-15	0.0472649	0.236292	0.56255	0.599781	8.76452e-17	1.43859e-15	12.6898	0.165478	0.000170237	0.0027639	0.513594	6.63895e-15	7.25246e-14	3.1037	-0.0432503	0.278809	0.412263	0.201063	1.22275e-05	4.70926e-05	-4.64882
ENSMUSG00000028163	Nfkb1	163.493	167.886	158.948	168.499	166.56	164.617	159.156	154.13	153.544	149.54	147.854	151.507	151.015	146.292	153.711	150.44	150.629	149.611	127.372	132.936	123.56	118.98	117.752	119.092	Nfkb1	0.0276651	0.348868	0.451452	-0.0705444	0.0213662	0.147297	-0.0564144	0.0631941	0.109633	0.799701	-0.120352	0.000242027	0.00357413	-0.000831348	0.977616	0.986141	0.00690765	-0.353278	1.42503e-13	3.54282e-12	-0.108855	0.000944976	0.00265117	0.308129
ENSMUSG00000028164	Manba	8.50859	9.09271	8.2495	13.1618	13.3005	12.3917	8.13395	7.90567	8.2516	13.5205	13.3167	12.4207	9.77864	9.18274	9.22462	14.8926	14.3415	13.6239	10.0382	10.8675	9.6042	10.6545	11.5527	10.1338	Manba	0.589244	1.73615e-11	1.09087e-10	-0.0883146	0.177652	0.495305	0.691844	4.01909e-13	3.66699e-12	-7.83386	0.125869	0.0514502	0.17323	0.60432	4.32957e-12	3.10483e-11	4.80118	0.239255	0.00044204	0.00165981	0.0835427	0.16538	0.255261	0.349178
ENSMUSG00000028165	Cisd2	53.4857	48.5128	56.0842	55.1566	55.6613	57.0147	51.8921	54.7977	55.8391	51.7971	58.0298	52.7918	59.1559	64.0937	58.9099	59.2115	58.7204	58.8784	53.9849	52.3479	56.0933	60.5507	64.1697	58.3287	Cisd2	0.0884359	0.0772403	0.126216	0.0415123	0.398892	0.710196	-6.81009e-05	0.998889	1	-0.0016405	0.205619	0.000156189	0.00259447	-0.0418279	0.388572	0.477853	-0.203424	0.0407574	0.407171	0.545722	0.171945	0.00110281	0.003056	4.21873
ENSMUSG00000028167	Bdh2	4.75497	5.54837	5.90518	9.99867	10.578	10.6554	5.40437	5.8663	6.5826	9.58791	9.49229	9.54808	6.37692	6.8305	5.8716	11.1482	12.1195	10.6689	7.71993	6.28517	6.70379	12.2297	11.7178	12.3269	Bdh2	0.948875	1.61335e-12	1.17338e-11	0.137113	0.160017	0.468626	0.686715	3.13248e-09	1.66058e-08	5.0084	0.235037	0.0176783	0.0825074	0.832207	1.27238e-11	8.53676e-11	3.54074	0.350602	0.000608392	0.00221455	0.814435	9.37722e-12	9.63706e-11	2.32296
ENSMUSG00000028173	Wls	198.047	188.966	200.357	253.468	257.708	264.953	198.379	210.182	205.109	282.872	293.714	274.769	208.58	211.23	205.109	292.5	286.677	292.048	189.745	183.194	199.238	244.628	252.821	241.734	Wls	0.402153	1.05815e-13	9.05111e-13	0.0631712	0.0682617	0.296662	0.472205	1.02961e-15	1.39341e-14	7.475	0.0896645	0.0114621	0.0605476	0.479447	6.42649e-16	8.24372e-15	5.34712	-0.0383016	0.262658	0.393592	0.370096	1.06535e-12	1.28676e-11	-9.66268
ENSMUSG00000028175	Depdc1a	46.5297	39.7169	47.6123	30.5194	30.2985	33.4791	36.5172	41.5632	41.8792	34.7477	35.9179	30.7886	48.9906	46.283	44.4664	35.607	31.1082	34.0837	29.4664	27.2984	28.0142	21.5453	24.6663	22.8635	Depdc1a	-0.502901	1.22972e-08	5.4364e-08	-0.156851	0.0221273	0.150779	-0.241807	0.00101857	0.0025815	1.54164	0.0650663	0.320165	0.5548	-0.472259	3.7826e-08	1.6075e-07	-7.25812	-0.655501	3.53654e-11	5.61512e-10	-0.29688	0.000255822	0.000793305	0.452905
ENSMUSG00000028177	1810013D15Rik	0.230498	0.0588125	0.121594	0.0411289	0.0662232	0.00834334	0.156769	0.161938	0.320354	0.02503	0.0573218	0.02503	0.240133	0.0952478	0.147137	0.0421084	0.0421084	0.0789532	0.354576	0.242987	0.466593	0.193887	0.109184	0.164307	1810013D15Rik	-2.04714	0.00896349	0.0182481	0.769013	0.121414	0.407492	-2.60196	0.000497078	0.00132295	-3.3835	0.348328	0.499677	0.715257	-1.52942	0.0193785	0.0358088	-4.39074	1.53903	0.00150513	0.00497547	-1.17516	0.00801913	0.0185462	-0.763569
ENSMUSG00000028179	Cth	20.8039	20.5305	21.741	14.399	16.2875	15.1745	52.707	50.2672	53.0008	23.3502	23.912	22.5091	35.8622	38.4329	37.3233	27.4582	27.8233	28.3819	88.3422	85.1398	91.7002	58.3797	58.6511	58.7106	Cth	-0.461315	4.44746e-11	2.65291e-10	1.30575	4.83374e-26	4.69694e-22	-1.16057	1.36296e-24	1.0927e-22	-0.888815	0.822865	1.92186e-19	1.24498e-15	-0.415457	1.61092e-11	1.06715e-10	-0.50489	2.07115	6.47525e-33	6.292e-29	-0.592829	2.42849e-17	7.16166e-16	-0.286231
ENSMUSG00000028180	Zranb2	115.314	108.494	123.944	98.9836	94.8758	100.263	120.884	133.146	136.489	100.653	103.417	102.025	145.294	139.546	137.02	109.948	100.19	108.567	136.857	131.317	135.316	127.372	136.983	132.022	Zranb2	-0.240271	9.66183e-06	3.0621e-05	0.167128	0.000808802	0.0153055	-0.349414	8.30044e-09	4.18012e-08	-2.0907	0.280079	5.29591e-07	3.23234e-05	-0.405274	2.60077e-10	1.47788e-09	-1.447	0.216072	3.54586e-05	0.000169396	-0.0260434	0.566384	0.671903	-0.120531
ENSMUSG00000028182	Lrriq3	1.03736	0.997417	1.12616	2.07251	1.87298	1.83303	0.755343	1.38392	0.985861	1.56475	1.87961	2.01611	1.2909	1.32429	0.873368	2.03372	2.13773	2.16868	1.56567	1.09242	1.21743	1.80082	2.13982	2.04018	Lrriq3	0.868862	1.28207e-05	4.0064e-05	-0.0606838	0.754314	0.916209	0.842596	2.87783e-05	9.09246e-05	-13.885	0.115717	0.540577	0.745658	0.888432	5.37026e-06	1.74146e-05	7.67763	0.27651	0.139166	0.241155	0.640301	0.000336466	0.00102266	2.31565
ENSMUSG00000028184	Adgrl2	144.889	144.036	133.877	130.571	130.987	127.426	141.214	141.588	130.987	140.606	137.168	133.405	123.879	114.018	124.501	129.872	124.068	132.178	144.139	148.794	131.405	111.781	112.906	115.418	Adgrl2	-0.119161	0.00807958	0.0165964	-0.03075	0.470489	0.761366	-0.00863737	0.839128	0.88585	0.28089	-0.222315	9.01939e-06	0.000287479	0.0920481	0.0383456	0.0658772	-0.414044	0.00446726	0.916036	0.948441	-0.317414	1.42847e-08	8.81581e-08	-71.0533
ENSMUSG00000028186	Uox	0.0825537	0.0936258	0.153558	0.616167	0.797457	0.737748	0.261768	0.247637	0.377651	0.538361	0.827074	0.417443	0.185109	0.198025	0.27072	0.790891	0.587712	0.432296	0.336483	0.330937	0.234632	0.688272	0.52372	0.687806	Uox	2.74434	5.38868e-08	2.22627e-07	1.44572	0.00199104	0.0292563	0.97849	0.0019165	0.00464578	0.676817	1.01528	0.0310134	0.122205	1.44478	7.21296e-05	0.000202304	1.42303	1.47907	0.00155363	0.00511576	1.08207	0.00056148	0.0016431	0.731585
ENSMUSG00000028187	Rpf1	41.1883	39.3836	46.3046	37.767	39.6468	39.7118	43.8326	46.0226	49.0343	35.9282	38.4577	37.2737	46.4206	50.0437	47.8244	41.2967	42.0743	42.1058	45.1165	39.8562	46.7356	47.2298	47.3438	45.6718	Rpf1	-0.113065	0.0456104	0.0793492	0.131506	0.0195651	0.139643	-0.313582	1.85988e-06	6.84044e-06	-2.38454	0.187499	0.00131939	0.0124835	-0.200875	0.00068485	0.00167477	-1.07134	0.0531031	0.330682	0.468436	0.0939105	0.0880141	0.151128	1.76846
ENSMUSG00000028188	Spata1	2.41654	2.49804	2.21493	3.74173	3.58456	3.92383	2.50687	2.62332	2.59637	3.73015	3.60188	3.36924	2.64008	2.65584	2.7985	4.80174	3.84917	4.65572	2.91165	3.35196	3.30356	5.02401	4.91021	5.06487	Spata1	0.659807	3.35563e-07	1.26456e-06	0.118897	0.29472	0.623956	0.468808	6.63977e-05	0.000200649	3.94298	0.186166	0.101701	0.273596	0.710625	2.44908e-08	1.06836e-07	3.81716	0.425214	0.000349584	0.00134664	0.650915	3.43188e-08	2.00286e-07	1.53079
ENSMUSG00000028189	Ctbs	6.82096	5.90287	6.99081	6.1709	7.22086	7.10464	6.10199	7.64056	7.3953	7.59962	7.21459	7.45807	7.62088	7.79075	7.74377	8.25989	7.50764	8.48936	7.57713	7.74377	7.83901	7.58132	6.74246	6.96259	Ctbs	0.0559356	0.476478	0.578092	0.0963248	0.220169	0.544857	0.0823427	0.282601	0.386032	0.854844	0.235246	0.00383956	0.0270257	0.06512	0.377789	0.466778	0.276816	0.235503	0.00375075	0.0112366	-0.12344	0.107257	0.178813	-0.524155
ENSMUSG00000028191	Bcl10	45.8119	44.2092	49.7077	67.7207	66.5614	68.9466	47.4499	47.8396	49.4334	56.7231	60.4823	61.5889	45.322	48.1337	45.9129	60.9569	63.1302	62.7343	47.0986	44.8185	47.7661	55.7707	56.4373	55.6999	Bcl10	0.541531	4.95369e-13	3.84158e-12	0.0516375	0.294221	0.623805	0.304491	3.02112e-07	1.23631e-06	5.8967	-0.00298702	0.951364	0.9823	0.423116	2.91891e-10	1.64424e-09	-141.651	0.000185168	0.99698	0.99907	0.266096	3.63127e-06	1.52518e-05	1437.05
ENSMUSG00000028194	Ddah1	194.164	192.666	194.516	62.3077	62.1176	62.8629	170.163	174.063	172.159	60.4735	62.6796	66.3145	184.632	182.411	187.103	50.2932	51.8861	48.4901	191.394	187.103	192.307	52.3556	52.8686	53.5472	Ddah1	-1.63417	1.21657e-31	4.4609e-29	-0.171013	1.15053e-05	0.000518781	-1.44742	7.16239e-30	2.07752e-27	8.46384	-0.069183	0.0440082	0.155099	-1.87938	2.55892e-33	1.79314e-30	27.1653	-0.0265216	0.42702	0.564729	-1.84598	3.65377e-33	3.94485e-30	69.603
ENSMUSG00000028195	Cyr61	402.586	405.647	408.694	58.7805	58.2344	54.6592	343.113	337.233	333.863	48.6976	48.1709	51.2226	396.721	391.229	396.721	43.7617	47.5495	45.9074	464.597	477.333	470.782	60.3878	57.6079	55.1405	Cyr61	-2.82614	1.73492e-38	7.15584e-35	-0.262969	6.32709e-09	8.67208e-07	-2.77626	5.84298e-38	2.27105e-34	10.5574	-0.0387875	0.258522	0.487306	-3.11075	1.58862e-39	1.02911e-35	80.1999	0.215146	2.78135e-07	2.07257e-06	-3.02943	1.48052e-39	1.43862e-35	-14.0808
ENSMUSG00000028197	Col24a1	0.172094	0.11145	0.0253877	0.229095	0.2333	0.163345	0.0584033	0.0596394	0.110567	0.121594	0.0858385	0.0825537	0.0437125	0.0429029	0.0948068	0.162389	0.199448	0.13185	0.0825537	0.207767	0.2675	0.143878	0.161938	0.0970322	Col24a1	1.41275	0.00698051	0.0145682	-0.0925951	0.874878	0.960453	0.388511	0.497123	0.601974	-4.1958	-0.45843	0.460384	0.683141	1.52533	0.00951466	0.0188778	-3.32728	1.10453	0.0360276	0.0795638	-0.343721	0.450847	0.564947	-0.311191
ENSMUSG00000028199	Cryz	18.6888	18.6888	21.2685	26.9459	27.8197	27.6433	20.4993	21.4691	21.7387	25.3021	27.3558	26.8071	21.5937	22.0411	21.496	26.4527	26.6464	25.9007	22.3501	22.3056	22.7607	25.7943	23.0436	23.8988	Cryz	0.492194	7.83316e-12	5.17084e-11	0.12038	0.0200426	0.141691	0.318837	1.20471e-07	5.19582e-07	2.64858	0.15271	0.00385226	0.027092	0.278545	1.41771e-06	4.94114e-06	1.82402	0.202539	0.000221337	0.000893719	0.108033	0.0298578	0.0593128	0.533395
ENSMUSG00000028207	Asph	70.6361	68.1926	64.368	79.7218	79.7102	76.9687	71.2865	74.2179	71.3908	87.6565	86.6859	81.2455	69.0752	65.0358	71.0598	76.8744	68.875	77.063	79.9773	79.338	74.9986	99.5723	103.061	101.155	Asph	0.219638	2.63112e-05	7.88605e-05	0.0953085	0.0427912	0.227214	0.236238	7.79033e-06	2.6468e-05	2.47867	0.0144934	0.751537	0.877832	0.11793	0.0135688	0.025985	8.1368	0.206401	6.18295e-05	0.000281207	0.375071	7.3971e-10	5.60887e-09	1.8172
ENSMUSG00000028211	Trp53inp1	3.69674	3.28315	2.78694	49.2265	50.7183	50.4909	3.40771	4.08632	3.15477	48.1864	49.1642	43.3442	3.68775	3.67771	3.50882	60.2652	52.239	57.1081	5.4127	5.09223	5.0635	48.2133	51.1866	49.455	Trp53inp1	3.95849	4.87405e-29	8.77058e-27	0.130289	0.331588	0.65602	3.72957	1.37505e-28	2.67228e-26	28.6254	0.167811	0.210744	0.43109	3.96139	1.24382e-29	2.98424e-27	23.6063	0.685267	3.14319e-06	1.87664e-05	3.25766	9.74586e-29	3.15669e-26	4.75385
ENSMUSG00000028212	Ccne2	39.2501	36.1454	41.5267	24.2749	24.9808	24.2608	34.5639	37.9431	39.347	27.4175	27.3019	24.697	43.2391	41.5862	40.0603	26.2951	22.5696	24.0191	40.9649	36.2948	38.6513	29.7958	32.2732	30.3638	Ccne2	-0.667551	6.95232e-13	5.29226e-12	-0.06435	0.261275	0.591668	-0.493477	1.04153e-09	5.87208e-09	7.66865	0.0961407	0.0939679	0.260398	-0.778963	9.91557e-15	1.05358e-13	-8.10232	-0.0125784	0.823911	0.885124	-0.325438	2.62955e-06	1.1326e-05	25.8729
ENSMUSG00000028214	Gem	10.4031	9.75341	11.5355	37.6602	35.8109	35.0802	10.7754	10.4861	11.288	29.6225	33.5994	31.5654	10.7555	10.7974	10.234	30.9306	30.2038	35.2854	8.48242	8.51755	8.5766	19.4389	19.3461	19.0341	Gem	1.77765	9.85756e-25	6.62878e-23	0.0397046	0.585742	0.83308	1.54128	1.04058e-22	5.79377e-21	38.8186	0.00572742	0.937475	0.974643	1.59814	3.97178e-23	2.22443e-21	279.033	-0.307226	0.00027859	0.00109798	1.17666	8.78011e-18	2.79268e-16	-3.82996
ENSMUSG00000028217	Cdh17	0.954793	0.714227	0.625789	1.00766	0.797457	0.946522	0.755343	0.730637	0.896996	0.876099	1.08968	1.02996	0.867824	0.649372	0.840958	0.897215	0.860465	0.659954	0.807136	0.467939	0.644233	0.388734	0.379267	0.763241	Cdh17	0.282309	0.239349	0.331328	0.0759425	0.756102	0.916852	0.331815	0.157126	0.238152	4.3693	0.0566148	0.817443	0.913367	0.0340638	0.888776	0.917382	0.601677	-0.266892	0.304326	0.440511	-0.368235	0.205108	0.303262	1.37971
ENSMUSG00000028218	Fam92a	38.0683	40.5038	44.9316	31.541	32.7903	35.5415	39.2763	41.803	45.0127	31.5886	35.009	30.9503	45.7225	50.3073	44.6872	37.9431	39.3911	36.7366	47.035	42.8347	47.2782	43.4061	43.2528	42.7437	Fam92a	-0.305889	1.77727e-05	5.4556e-05	0.0299403	0.618956	0.850322	-0.369773	8.25195e-07	3.1775e-06	-12.3504	0.18865	0.00309628	0.0231257	-0.301379	1.5913e-05	4.8631e-05	-1.59755	0.152055	0.0148884	0.0374019	-0.082294	0.172529	0.264114	-0.541213
ENSMUSG00000028221	Pip4p2	53.065	53.9927	56.0347	56.5113	60.8285	58.9391	56.4291	57.2616	57.3654	56.9115	60.3715	58.4416	58.5088	57.5085	57.4014	62.2213	62.7577	61.8332	55.8792	54.8713	57.2836	57.7214	57.7808	54.1444	Pip4p2	0.111704	0.00789568	0.0162668	0.0688441	0.0910851	0.34736	0.0385635	0.334619	0.4422	0.560158	0.0886214	0.0317539	0.124191	0.107372	0.00988053	0.0195319	1.21159	0.0429338	0.285938	0.419866	0.0133541	0.737609	0.81097	0.31104
ENSMUSG00000028223	Decr1	25.7574	24.5275	28.8854	27.8767	30.6811	29.301	25.8973	26.6688	28.1575	28.0612	31.0932	28.0886	28.1946	31.0226	27.7137	30.9668	32.7467	32.3891	26.2907	25.1359	27.1256	26.0819	26.9459	25.1816	Decr1	0.151745	0.0110196	0.0220233	0.029451	0.607497	0.844922	0.111613	0.0557213	0.0983818	3.7898	0.1354	0.0220427	0.0967474	0.146271	0.0124455	0.0240065	1.08029	-0.00963874	0.866562	0.916155	-0.00606812	0.91604	0.944119	0.629555
ENSMUSG00000028224	Nbn	29.2603	29.7716	27.9879	22.0923	22.1843	21.8156	28.8619	29.5542	28.9435	21.8392	23.1404	23.3107	29.9886	30.7886	30.1005	25.3519	24.0521	24.7457	27.9589	25.907	27.8197	25.1114	25.578	24.7128	Nbn	-0.396015	5.45445e-11	3.20923e-10	0.00638437	0.874609	0.960453	-0.355679	6.30263e-10	3.63998e-09	-55.7109	0.0632841	0.122952	0.30772	-0.293689	3.09355e-08	1.33038e-07	-4.6408	-0.0914464	0.0303202	0.0688206	-0.11461	0.00881508	0.020171	1.25331
ENSMUSG00000028226	Mmp16	44.8185	41.2331	40.4987	21.2348	21.1439	20.8294	36.5511	36.221	35.7072	24.5012	25.02	23.1593	38.0507	36.7501	36.3992	20.3128	21.3384	21.9631	25.5343	24.0235	21.9158	14.9044	14.7006	15.4523	Mmp16	-0.999626	4.71261e-20	1.14196e-18	-0.22041	4.05966e-05	0.00147468	-0.578481	2.80462e-13	2.62295e-12	2.62457	-0.184963	0.000356339	0.00475532	-0.806169	4.16912e-17	6.59256e-16	4.35855	-0.825256	8.24579e-18	4.96991e-16	-0.66302	1.60885e-13	2.25913e-12	0.803412
ENSMUSG00000028228	Cpne3	50.0077	45.9185	44.0564	52.2016	49.4918	48.1943	42.6103	45.5663	43.9982	53.3682	54.1228	47.2843	45.9129	41.3946	43.8455	58.1751	50.8108	58.0901	50.2608	48.6106	44.5469	52.5956	55.6555	53.9358	Cpne3	0.100494	0.0962288	0.152987	-0.0807438	0.182184	0.501088	0.22568	0.000537258	0.0014223	-2.79502	-0.0926443	0.127729	0.31544	0.347659	1.18638e-06	4.17607e-06	-3.75262	0.0357115	0.547921	0.674412	0.178929	0.00423365	0.0103937	5.01039
ENSMUSG00000028229	Rmdn1	1.49349	1.09061	1.74586	1.79614	1.80613	1.31276	1.3944	1.80214	1.45674	1.50668	1.54828	1.41399	1.92107	1.50058	1.82695	1.75672	1.58733	1.99525	1.96267	1.19748	2.0304	1.9041	1.76252	2.15669	Rmdn1	0.192738	0.306081	0.405784	0.118402	0.531072	0.799385	-0.0502056	0.788519	0.848322	-0.424028	0.293637	0.116844	0.298508	0.0258836	0.88282	0.91264	0.0881483	0.243706	0.192616	0.310561	0.202407	0.246369	0.351563	0.830536
ENSMUSG00000028232	Tmem68	12.039	10.7772	11.5818	10.2214	11.0782	10.5659	12.6217	12.4553	12.681	11.5022	11.3931	9.86569	13.4572	14.6225	12.5539	14.5401	13.5168	13.649	15.2753	14.5376	15.0266	16.8827	18.2911	17.1879	Tmem68	-0.109163	0.110642	0.172376	0.136078	0.0424409	0.226126	-0.208276	0.00310772	0.00723992	-1.53056	0.238752	0.000687241	0.0077922	0.0401169	0.52146	0.607376	0.168028	0.383703	6.71655e-07	4.62543e-06	0.223327	0.000569706	0.00166391	0.582031
ENSMUSG00000028233	Tgs1	40.1414	37.223	38.6583	33.3519	34.1694	36.0331	37.5819	37.9431	38.3891	35.2562	36.9258	34.6747	39.0121	38.4329	39.3633	39.8098	35.9988	37.6602	41.3806	40.8867	39.2763	40.4935	44.1858	42.2153	Tgs1	-0.164079	0.000275138	0.000721208	-0.0257317	0.523436	0.794289	-0.0926154	0.0279087	0.0533731	3.59927	0.0105202	0.79324	0.900509	-0.0430345	0.289777	0.375385	-4.09064	0.0675155	0.0979323	0.182231	0.0616134	0.127347	0.206358	0.912581
ENSMUSG00000028234	Rps20	262.698	268.764	301.668	356.706	364.774	363.085	295.23	297.568	317.077	308.328	334.399	364.774	278.896	339.891	300.658	300.125	343.918	308.833	311.824	319.716	369.308	327.064	292.949	299.789	Rps20	0.382748	2.36589e-05	7.14066e-05	0.128629	0.110372	0.387598	0.144509	0.072327	0.123115	1.12346	0.139658	0.0839855	0.240167	0.0538845	0.4947	0.581774	0.385831	0.262849	0.00194523	0.00625473	-0.119406	0.134432	0.215376	-0.454277
ENSMUSG00000028243	Ubxn2b	4.33904	4.48039	4.3103	5.76634	6.07024	6.37692	4.56407	5.14286	4.64318	5.68473	6.47783	5.34741	5.1986	4.92921	4.85554	7.84384	6.67859	7.84591	7.4706	7.30376	7.48008	9.34001	10.1807	9.8322	Ubxn2b	0.471127	7.86149e-07	2.83504e-06	0.126714	0.128457	0.419568	0.284841	0.000754778	0.00195474	2.2479	0.190114	0.0242842	0.103425	0.574846	4.08807e-09	1.95732e-08	3.0237	0.761488	1.01177e-11	1.79241e-10	0.398694	3.50401e-07	1.74072e-06	0.523572
ENSMUSG00000028245	Nsmaf	25.38	25.299	24.3435	19.5479	18.9822	19.0341	26.7957	27.1544	27.6168	21.4691	19.8583	20.0128	29.5354	25.0482	25.2634	21.9892	21.8711	21.2722	30.4453	32.2653	29.7865	31.6259	29.9659	28.2389	Nsmaf	-0.381712	1.33479e-08	5.87818e-08	0.121076	0.0180817	0.132254	-0.412069	1.69224e-09	9.25609e-09	-3.40339	0.086123	0.0869139	0.246847	-0.289635	1.71784e-06	5.92134e-06	-3.36304	0.301963	4.08476e-07	2.93252e-06	-0.043068	0.367255	0.483106	-0.142627
ENSMUSG00000028246	Faxc	31.0781	31.9175	24.4881	27.984	30.3264	26.723	29.6308	27.6078	24.7782	32.0956	29.1044	26.4527	31.2061	24.7666	30.9204	35.607	31.7508	35.5415	41.7507	39.7521	33.8295	42.3084	43.8421	43.9871	Faxc	-0.030915	0.773807	0.834758	-0.0849135	0.433154	0.735639	0.0946919	0.383187	0.492386	-1.11516	-0.00575924	0.957154	0.984926	0.24956	0.0232946	0.0421673	-43.3322	0.404636	0.000428896	0.00161628	0.179795	0.0800435	0.139176	0.444339
ENSMUSG00000028247	Coq3	10.6689	9.39961	11.5628	7.75352	8.42796	8.48936	11.05	11.1146	11.239	7.48008	8.60464	7.70582	11.2685	11.8245	11.7364	10.0783	9.0601	10.1242	12.8846	12.4492	12.843	10.3707	10.0181	9.55486	Coq3	-0.355817	1.57254e-05	4.85245e-05	0.0824905	0.220978	0.545469	-0.491674	5.46643e-08	2.4637e-07	-5.96037	0.142619	0.0371174	0.137503	-0.252849	0.00064041	0.00157362	-1.7729	0.275006	0.000159602	0.000664176	-0.351024	6.38613e-06	2.56899e-05	-1.27642
ENSMUSG00000028248	Pnisr	75.8175	73.4289	77.087	82.3753	81.2109	78.9756	74.038	74.1521	76.5307	88.6416	84.7047	76.7471	79.2385	81.8742	78.3099	94.8556	87.0328	92.0608	70.2528	70.1307	65.1276	79.4847	84.0025	86.1893	Pnisr	0.0999204	0.0381005	0.0676823	-0.0103316	0.825335	0.942986	0.151904	0.00240803	0.00573219	-14.7028	0.0810041	0.0892486	0.251041	0.193739	0.000175166	0.000465052	2.39172	-0.139923	0.00514256	0.0148456	0.280922	8.41011e-07	3.92795e-06	-2.00769
ENSMUSG00000028249	Sdcbp	128.439	125.557	147.626	155.632	155.884	153.296	131.566	143.364	149.064	144.036	159.361	155.788	149.409	149.817	144.221	155.632	155.211	148.144	133.678	122.398	142.681	148.4	147.016	146.869	Sdcbp	0.214062	0.0003257	0.000846097	0.0794277	0.147764	0.449046	0.115834	0.0369374	0.0685422	1.45835	0.145933	0.0100924	0.0550018	0.0495888	0.357866	0.446505	0.339805	-0.00997666	0.853838	0.907244	0.152371	0.00753117	0.0175429	-15.2728
ENSMUSG00000028251	Tstd3	15.7471	15.1789	17.9283	14.2171	15.0117	16.6186	15.6179	15.8338	16.5369	15.0294	15.4823	14.8521	15.7626	18.3854	16.8799	15.6893	15.6034	15.4883	14.2221	12.3538	15.2268	12.4005	13.9655	12.8895	Tstd3	-0.0927629	0.18761	0.270175	-0.0241064	0.726412	0.903179	-0.0806859	0.252478	0.352262	3.34707	0.0621416	0.365212	0.598373	-0.122432	0.0828601	0.129319	-1.97021	-0.228448	0.00250927	0.00786282	-0.0866222	0.240997	0.345342	0.379177
ENSMUSG00000028252	Ccnc	26.0022	21.603	27.4656	20.9007	19.4021	20.6986	23.496	26.6346	26.9104	20.3678	22.2502	19.5405	30.5989	30.6354	29.0114	26.2621	21.9193	24.1796	27.9879	26.2086	29.3905	27.0879	30.5687	27.4365	Ccnc	-0.293702	0.000550882	0.001383	0.0411504	0.583883	0.83212	-0.30866	0.000299547	0.000824326	-7.50078	0.271723	0.000745319	0.00829109	-0.321961	0.000116659	0.000317174	-1.18489	0.160028	0.0370285	0.0813212	0.0253311	0.729711	0.804489	0.158292
ENSMUSG00000028255	Clca1	0.0825537	0.0936258	0.0892541	0.0565237	0.0536915	0.02503	0.106822	0.0943679	0.0600572	0.05786	0.116508	0.052207	0.149902	0.0780779	0.129064	0.0592245	0.0609016	0.0789532	0.102114	0.115586	0.0609016	0.0938433	0.02503	0.0433058	Clca1	-1.05849	0.043284	0.0757685	-0.0612815	0.88911	0.964928	-0.260771	0.571942	0.668418	4.2553	0.377389	0.366418	0.599509	-0.803547	0.0780476	0.122707	-2.12923	0.019707	0.963781	0.978739	-0.941149	0.0646346	0.115696	-47.7572
ENSMUSG00000028256	Odf2l	18.965	19.2105	19.0416	25.365	25.6458	24.9606	18.182	20.9631	19.0625	25.6917	26.3263	23.4274	21.7833	21.6086	20.6416	26.213	23.8793	26.2003	17.0932	18.1961	16.1772	22.9211	22.8478	23.1241	Odf2l	0.409008	2.96355e-08	1.25696e-07	0.0222244	0.707336	0.895296	0.375006	1.65395e-07	7.00431e-07	16.8736	0.161825	0.00862174	0.049194	0.251909	8.084e-05	0.000224981	1.55668	-0.154298	0.0143431	0.036224	0.422198	2.75173e-08	1.62681e-07	-2.73625
ENSMUSG00000028261	Ndufaf4	31.8948	29.2507	34.9048	11.7728	11.4856	11.847	34.23	34.2567	36.5511	12.1399	12.681	11.1013	37.436	38.3027	35.6707	14.8541	15.4007	14.631	38.7566	36.6322	40.6942	24.5905	25.6347	25.6146	Ndufaf4	-1.44932	2.38667e-21	7.65389e-20	0.13128	0.0234026	0.156344	-1.54921	2.07546e-22	1.05312e-20	-11.8008	0.216302	0.000400587	0.00514541	-1.31111	7.92075e-21	2.63582e-19	-6.06147	0.274925	1.70084e-05	8.66198e-05	-0.612961	1.87061e-12	2.15747e-11	-2.22956
ENSMUSG00000028266	Lmo4	129.346	131.729	149.336	190.97	183.054	183.539	149.913	154.8	155.939	178.184	184.457	196.309	141.021	155.211	145.055	182.724	193.951	186.484	140.806	152.354	159.238	148.794	150.582	152.256	Lmo4	0.444307	1.64224e-09	8.05127e-09	0.168886	0.00390579	0.0473519	0.278152	1.06948e-05	3.56994e-05	1.64697	0.10596	0.0605961	0.192654	0.352587	1.89188e-07	7.39624e-07	3.32754	0.141244	0.0140333	0.0355896	-0.000705902	0.989693	0.993117	-0.00499776
ENSMUSG00000028268	Gbp3	5.76134	4.75776	5.731	3.058	2.90885	2.64146	4.96305	5.44231	6.10315	2.9	3.02952	2.73238	2.70391	3.17283	3.12393	2.42733	2.1907	2.40447	2.79624	2.50687	2.53592	1.21252	1.41516	1.16405	Gbp3	-0.913696	5.08731e-11	3.00964e-10	0.0218367	0.788715	0.930332	-0.925568	3.34195e-11	2.32121e-10	-42.3859	-0.850668	1.97427e-10	4.60511e-08	-0.35616	0.0034024	0.00736655	0.418683	-1.04877	2.74623e-12	5.32106e-11	-1.0509	7.10591e-09	4.59555e-08	1.00203
ENSMUSG00000028270	Gbp2	22.3535	21.3038	23.2579	25.6602	25.424	26.5451	21.3193	21.0433	23.4274	21.3445	23.7778	22.9608	14.9914	15.3712	14.2824	24.1178	23.0731	24.5458	9.4969	9.01865	9.39706	7.31484	7.50764	7.11855	Gbp2	0.214393	8.35552e-05	0.000233877	-0.0259125	0.598573	0.840378	0.0501968	0.310576	0.416229	-1.93717	-0.584236	7.18405e-13	4.65383e-10	0.684631	8.47507e-15	9.06963e-14	-1.17184	-1.26144	2.38865e-21	3.4903e-19	-0.347118	1.40043e-05	5.33334e-05	0.275175
ENSMUSG00000028271	Gtf2b	39.8779	40.2637	42.704	42.238	43.335	45.6889	38.264	40.6454	41.358	40.8788	44.6957	42.2153	39.6167	44.2143	41.2386	39.9686	41.803	40.5172	33.3456	31.1432	36.0879	35.2202	36.4045	35.923	Gtf2b	0.0949905	0.0923585	0.147704	-0.031238	0.575145	0.827043	0.0875913	0.121241	0.19153	-2.804	0.0246086	0.657449	0.824049	-0.0311499	0.576085	0.657754	-1.26581	-0.291033	1.0575e-05	5.65376e-05	0.0993023	0.0900571	0.154146	-0.341207
ENSMUSG00000028273	Pdlim5	98.4457	94.3421	92.2875	92.9104	91.9582	89.2891	85.5576	91.7409	85.1779	99.0571	101.687	91.9897	97.1637	91.9275	96.3617	92.6211	85.0226	91.0405	96.5789	95.6068	91.0643	68.0778	70.4984	68.5541	Pdlim5	-0.0557755	0.199027	0.28357	-0.119235	0.00855365	0.0820606	0.156937	0.000820643	0.00211321	-1.31619	0.00223978	0.958225	0.985397	-0.0879238	0.0472192	0.0792177	-39.2556	-0.00902018	0.832966	0.891402	-0.451225	5.7358e-12	6.12807e-11	50.024
ENSMUSG00000028274	Rngtt	31.8258	27.2094	29.297	21.2348	21.8785	22.3466	27.5987	29.0482	28.5903	24.4044	25.7184	23.6332	29.4788	30.151	29.4188	24.3368	22.9792	23.7069	28.538	28.133	27.8424	24.8004	24.7344	23.419	Rngtt	-0.429379	8.23476e-11	4.74036e-10	-0.048501	0.281746	0.6111	-0.209124	5.74179e-05	0.000175477	4.31175	0.0148485	0.738561	0.870275	-0.326572	3.03905e-08	1.30897e-07	-21.9936	-0.0605304	0.181276	0.296274	-0.212618	4.69175e-05	0.000163962	3.51259
ENSMUSG00000028277	Ube2j1	68.2674	65.5797	68.0291	64.414	66.0966	66.2173	72.8384	67.9544	69.9837	66.9055	69.3684	63.8921	70.589	73.93	71.5267	73.2802	71.2051	70.0077	76.8641	76.9863	80.9536	103.673	100.807	99.2335	Ube2j1	-0.0371628	0.294812	0.393394	0.0619009	0.0838773	0.33145	-0.0747292	0.0391328	0.0721134	-1.20724	0.0977904	0.00805878	0.046907	-0.0103664	0.766393	0.819572	-0.106007	0.217783	3.80102e-07	2.7481e-06	0.371437	1.31675e-12	1.56225e-11	1.70554
ENSMUSG00000028278	Rragd	0.153558	0.0588125	0.0584033	0.131164	0.144882	0.0417167	0.0584033	0.0417167	0.0600572	0.0735338	0.164307	0.052207	0.0621905	0.0429029	0.0948068	0.162389	0.13185	0.165734	0.0433058	0.0626261	0.149902	0.22773	0.0740489	0.164307	Rragd	0.211452	0.709874	0.782779	-0.607539	0.339887	0.663255	0.70584	0.265516	0.367079	-1.1618	-0.340963	0.576815	0.770965	1.26731	0.02772	0.049346	-3.71685	-0.114743	0.845845	0.90161	0.92206	0.0940989	0.159755	-8.03588
ENSMUSG00000028282	Casp8ap2	48.6383	45.8931	43.6823	41.9464	42.7437	43.2716	42.704	44.9146	40.8178	47.7141	43.9982	38.8318	47.1788	40.4867	46.7625	49.7334	42.7627	47.5074	46.4996	46.0336	41.6773	51.6076	51.3045	50.1959	Casp8ap2	-0.109419	0.141479	0.212793	-0.104916	0.157585	0.465003	0.0191848	0.794347	0.852515	-0.182859	-0.0414812	0.570001	0.766415	0.059105	0.420122	0.50924	-1.42486	-0.0422329	0.562789	0.68684	0.191685	0.0116413	0.0258705	-4.53875
ENSMUSG00000028284	Map3k7	91.2395	87.3209	88.2557	80.3194	80.1914	80.3815	86.3912	88.156	89.0384	83.4466	82.3284	79.6765	94.2202	95.3754	93.5106	88.962	84.3864	88.2557	97.2158	94.319	91.7863	98.5176	98.0818	99.0571	Map3k7	-0.147114	6.06244e-05	0.000172854	-0.0173689	0.589008	0.835245	-0.102978	0.00290736	0.00680251	5.92888	0.0857784	0.0107021	0.0576295	-0.114277	0.00104685	0.00247952	-1.33224	0.0865181	0.0100694	0.0267704	0.0618955	0.0581697	0.105464	0.715405
ENSMUSG00000028289	Epha7	8.10363	7.8266	8.12631	6.33843	6.88566	6.24437	8.80505	7.58576	8.74674	7.59962	6.96259	6.9148	9.20473	7.57528	8.7182	7.64425	7.34021	7.27595	5.30481	4.88429	4.56199	4.19714	3.60582	4.03795	Epha7	-0.306004	0.00108449	0.00260005	0.0599546	0.463165	0.75532	-0.225196	0.0105393	0.0222406	-3.75611	0.0795487	0.330714	0.565482	-0.19175	0.0262765	0.0470262	-2.41047	-0.708543	5.86459e-09	6.03987e-08	-0.316987	0.00515397	0.0124286	0.447378
ENSMUSG00000028291	Akirin2	40.1999	51.4848	54.1947	40.0727	39.2335	36.5214	48.9095	53.4917	55.9562	39.2992	38.7799	40	52.1673	51.2736	49.2658	39.641	42.6911	42.057	48.0699	49.8013	52.4567	46.7931	47.4416	46.2187	Akirin2	-0.323203	0.000104169	0.000288339	0.126571	0.0852964	0.334523	-0.421159	1.78581e-06	6.58049e-06	-3.32746	0.0760621	0.295403	0.528917	-0.296145	0.000270944	0.000701323	-3.89346	0.0530142	0.464138	0.599698	-0.0972152	0.185354	0.279889	-1.83376
ENSMUSG00000028292	Rars2	23.5701	23.1734	24.0154	14.5901	14.85	14.9213	24.9787	25.384	27.0214	16.0616	17.7453	16.5931	25.5687	26.1165	24.4252	18.3064	17.5901	17.4457	29.9138	31.5696	32.1552	23.9198	25.1172	25.9098	Rars2	-0.673711	4.45971e-16	5.48892e-15	0.128075	0.00452424	0.0525862	-0.618549	2.08319e-15	2.66347e-14	-4.82957	0.104429	0.0184482	0.0849976	-0.512404	3.22161e-13	2.69633e-12	-4.90674	0.403583	2.61164e-11	4.26151e-10	-0.321406	4.77617e-09	3.16576e-08	-0.79638
ENSMUSG00000028293	Slc35a1	23.3576	21.3415	24.793	21.5453	23.2016	23.1137	23.026	26.7059	25.1816	24.7847	23.0436	24.4969	27.5269	27.4415	25.7323	22.1645	23.3335	23.7542	23.7635	23.1035	25.8456	23.4683	24.6107	23.444	Slc35a1	-0.032959	0.553881	0.648792	0.10772	0.0559982	0.264721	-0.0488492	0.374135	0.482991	-0.453484	0.216972	0.00031323	0.00432337	-0.220473	0.000273011	0.000706202	-1.01613	0.065737	0.236478	0.363585	-0.022446	0.682809	0.767435	-0.341452
ENSMUSG00000028295	Smim8	7.05813	5.66262	7.54823	6.97182	6.50337	8.23822	6.53181	6.54712	7.11	7.23643	7.42294	7.8132	8.03525	8.42309	7.44228	7.86494	7.53552	7.07315	7.03407	7.64056	8.41329	8.72008	8.50323	7.63103	Smim8	0.0999895	0.305734	0.405462	0.00188418	0.984661	0.997563	0.155477	0.112892	0.180171	82.5167	0.244511	0.0138768	0.0693984	-0.0878168	0.349231	0.437699	-0.359154	0.193341	0.048936	0.102691	0.107521	0.245457	0.350502	0.556123
ENSMUSG00000028300	C9orf72	7.92145	8.13097	9.03071	11.7067	12.6115	11.789	8.70287	10.1116	8.56338	11.2996	10.9419	11.1412	9.97735	9.49229	9.25267	14.6144	13.8759	15.4691	11.6146	11.8148	13.794	18.1268	18.717	19.6512	C9orf72	0.525759	5.19093e-09	2.39394e-08	0.123154	0.0896661	0.344382	0.28968	0.000131998	0.000380884	2.35217	0.195215	0.00854318	0.0489267	0.613498	3.97987e-11	2.51692e-10	3.14267	0.56579	8.59782e-10	1.03078e-08	0.605529	5.75728e-12	6.14426e-11	1.07024
ENSMUSG00000028309	Rnf20	59.0319	58.1385	55.7478	53.093	54.9277	53.2123	56.1883	57.7367	58.5726	58.3473	54.5766	53.4405	63.342	59.1559	60.1739	62.339	54.6286	62.4858	68.492	69.3684	62.3164	73.4501	74.4022	74.1065	Rnf20	-0.100377	0.0490816	0.0847492	-0.00310369	0.949716	0.986447	-0.0530777	0.28699	0.390846	17.1015	0.0792115	0.113002	0.291953	-0.0278148	0.571187	0.653545	-0.351146	0.210255	0.00012294	0.000524296	0.150603	0.00332553	0.00836504	0.716288
ENSMUSG00000028312	Smc2	142.122	134.8	138.887	96.1535	93.9504	91.2766	134.054	138.323	133.877	106.789	110.748	103.118	148.144	146.943	138.707	104.711	91.5894	99.0933	108.315	106.077	100.59	86.844	89.971	87.4084	Smc2	-0.563307	3.85602e-15	4.04414e-14	-0.0333104	0.415553	0.723124	-0.341789	1.23692e-09	6.8937e-09	10.2607	0.0607787	0.140722	0.335763	-0.555845	5.05389e-15	5.62205e-14	-9.1454	-0.400986	2.6824e-11	4.35868e-10	-0.252969	8.92771e-07	4.15074e-06	0.630867
ENSMUSG00000028318	Polr1e	22.2717	22.3778	23.8418	9.90221	9.49229	9.21767	24.5905	24.677	24.6107	9.25267	9.32254	10.2781	21.6382	22.7145	20.6872	10.0206	9.67128	9.65716	24.2292	25.0798	25.9456	15.4397	14.825	15.8735	Polr1e	-1.25965	1.41915e-21	4.79649e-20	0.109376	0.0268427	0.170422	-1.35804	1.03425e-22	5.77574e-21	-12.4162	-0.0757353	0.124017	0.309441	-1.14693	2.70921e-20	8.01383e-19	15.1439	0.135504	0.00694023	0.0193566	-0.705863	1.6864e-15	3.44985e-14	-5.20917
ENSMUSG00000028322	Exosc3	12.9806	12.6628	14.3168	9.48346	9.37106	9.02606	13.1105	13.8952	15.1101	9.1182	9.58235	8.20108	12.1602	14.9425	14.0309	8.4119	9.54627	8.85994	11.593	13.5993	13.4756	10.7705	11.0671	11.0474	Exosc3	-0.518567	6.88836e-08	2.81591e-07	0.0737755	0.294686	0.623956	-0.646614	6.15424e-10	3.55851e-09	-8.76462	0.0374318	0.594296	0.783381	-0.613862	2.36155e-09	1.16572e-08	-16.3995	-0.0498966	0.482275	0.615682	-0.23045	0.00337962	0.00848573	4.61854
ENSMUSG00000028327	Stra6l	0.0825537	0.0767831	0.0740489	0.0565237	0.00834334	0.130936	0.122504	0.02503	0.0257505	0.121594	0.02503	0.00834334	0.0979369	0.0429029	0.0594316	0.00834334	0.00834334	0.0609016	0.156769	0.13277	0.149902	0.0767831	0.128169	0.0789532	Stra6l	-0.986309	0.23021	0.320663	-0.852283	0.289464	0.618425	-0.55425	0.556371	0.654917	0.650313	-0.302346	0.682645	0.839045	-1.96007	0.0589026	0.0961702	6.48286	0.911484	0.157433	0.265264	-0.667986	0.280626	0.390609	-0.732856
ENSMUSG00000028328	Tmod1	0.065305	0.0588125	0.0892541	0.478126	0.568824	0.410612	0.106822	0.214033	0.0600572	0.347613	0.483686	0.28328	0.11467	0.0780779	0.0253877	0.567892	0.523469	0.564251	0.102114	0.0257505	0.0789532	0.143878	0.0920315	0.271191	Tmod1	2.78047	1.51062e-05	4.67699e-05	0.666703	0.317767	0.643544	1.70336	0.00151749	0.00374344	2.55489	-0.20719	0.778661	0.892359	3.18131	3.30789e-06	1.10078e-05	-15.3545	-0.24962	0.73598	0.823481	1.37562	0.0425397	0.0805452	-5.51085
ENSMUSG00000028329	Xpa	4.79987	4.6875	4.70585	5.68473	5.05288	5.31665	4.22162	4.08632	4.60603	4.0842	4.21426	4.0747	4.25925	4.80312	3.89468	5.28166	4.72991	4.89028	3.96558	4.12295	4.08951	4.63489	5.57449	5.52293	Xpa	0.17604	0.0276686	0.050761	-0.138292	0.093255	0.352248	-0.0594401	0.47771	0.583778	0.429817	-0.13736	0.0953984	0.263063	0.206409	0.0141792	0.0270394	-1.50268	-0.220676	0.0101802	0.0270193	0.364492	6.41306e-05	0.000219306	-1.65171
ENSMUSG00000028330	Ncbp1	93.9183	89.234	92.8292	63.5246	64.5891	63.4974	91.6603	93.9344	95.1371	61.9627	68.9176	63.5398	91.9897	93.1611	91.7409	64.8933	67.8345	67.2865	99.8694	103.506	101.526	84.6927	85.1779	85.0836	Ncbp1	-0.526054	9.18178e-17	1.27093e-15	0.0247645	0.458028	0.75301	-0.531176	6.59562e-17	1.11654e-15	-21.4491	0.00505453	0.879226	0.945039	-0.469439	2.29429e-15	2.71707e-14	-92.875	0.144003	0.000110282	0.000475424	-0.25799	5.20423e-09	3.43893e-08	-1.79155
ENSMUSG00000028331	Trmo	3.01793	2.73683	3.65327	3.14225	3.42558	2.85926	3.38384	3.41631	3.03572	3.06496	3.04292	2.83031	3.06496	3.52522	2.83304	2.72575	3.71953	3.32508	3.62667	3.61997	3.5437	3.82905	4.27318	4.48733	Trmo	0.00738451	0.950468	0.966709	0.0700091	0.552215	0.812211	-0.137544	0.253155	0.353055	-1.96466	0.00285501	0.980809	0.99515	0.0472579	0.690378	0.757369	16.5526	0.205045	0.0811965	0.156194	0.219511	0.0483307	0.089976	1.07055
ENSMUSG00000028333	Anp32b	209.53	213.418	228.178	135.622	132.09	132.674	246.674	238.16	252.21	145.128	143.687	141.541	246.205	257.708	223.064	137.206	144.889	144.139	245.946	233.497	241.083	199.422	185.006	203.805	Anp32b	-0.700917	4.30511e-17	6.27649e-16	0.179114	0.000187971	0.00505259	-0.775877	1.62284e-18	3.74119e-17	-4.33176	0.156976	0.000822425	0.00887945	-0.767972	2.33215e-18	4.70644e-17	-4.89229	0.146479	0.00161449	0.0052866	-0.293522	8.16168e-08	4.47809e-07	-2.00384
ENSMUSG00000028334	Nans	59.069	57.1032	61.3007	44.5416	45.5159	48.4732	61.0759	58.5088	57.6885	43.1153	45.7602	46.2737	54.9173	59.569	55.7622	38.3655	42.9175	40.9305	47.4264	50.4719	53.5692	50.963	49.7697	49.5126	Nans	-0.358042	1.06512e-08	4.74761e-08	-0.00157959	0.973055	0.994855	-0.391656	1.57532e-09	8.658e-09	247.947	-0.0605127	0.202668	0.420841	-0.478797	1.81119e-11	1.18834e-10	7.91234	-0.229897	2.48753e-05	0.000122635	-0.0100942	0.833303	0.884498	0.0439077
ENSMUSG00000028339	Col15a1	0.412833	0.272555	0.20221	0.430946	0.31245	0.255809	0.204062	0.179558	0.178878	0.281866	0.181894	0.2675	0.0789532	0.21474	0.234632	0.23188	0.321247	0.247637	0.0825537	0.170708	0.0421084	0.0253877	0.05786	0.0433058	Col15a1	0.210309	0.542058	0.637799	-0.588201	0.140987	0.437994	0.352868	0.389374	0.498327	-0.599911	-0.826242	0.0507425	0.171501	0.735219	0.0855539	0.133012	-0.889834	-1.74103	0.00102695	0.00353799	-1.07641	0.12533	0.203616	0.618263
ENSMUSG00000028341	Nr4a3	0.555387	0.413774	0.428589	0.0997718	0.202642	0.0657625	0.561818	0.428589	0.2675	0.198526	0.324667	0.159111	0.326753	0.342035	0.343854	0.23188	0.166195	0.215167	0.28465	0.207767	0.300376	0.375844	0.192463	0.254034	Nr4a3	-2.0614	2.21851e-05	6.72509e-05	-0.197617	0.490182	0.773517	-0.885171	0.015459	0.0314877	4.47923	-0.449295	0.139606	0.334127	-0.737588	0.052088	0.0863571	1.64166	-0.821839	0.0145931	0.0367695	0.0174563	0.961564	0.974068	-0.0212406
ENSMUSG00000028343	Erp44	55.0263	48.4258	58.5349	54.8278	55.2832	58.0607	55.4888	57.2616	59.1912	53.6744	57.7724	56.3911	57.7892	63.4655	55.7174	56.5698	58.6391	56.8915	55.8391	55.6613	62.9659	63.4263	64.1697	61.0009	Erp44	0.0575173	0.30849	0.408447	0.0894648	0.116328	0.397861	-0.0348338	0.53373	0.63487	-0.389358	0.129315	0.025737	0.107796	-0.0381116	0.49495	0.581901	-0.29472	0.10866	0.0582619	0.118636	0.114434	0.0447676	0.0842873	1.05314
ENSMUSG00000028344	Invs	21.3954	22.6788	20.0859	25.564	23.7867	23.7426	21.8613	21.0433	20.3199	26.742	24.6283	25.2501	21.2935	19.4804	22.2502	29.7188	26.6007	28.1291	29.0438	29.1926	27.2341	30.3638	34.1352	32.8353	Invs	0.189625	0.00145133	0.00341096	-0.0192278	0.731313	0.905513	0.276669	1.44605e-05	4.75428e-05	-14.389	-0.0252178	0.652897	0.821553	0.422577	5.02401e-09	2.3808e-08	-16.7571	0.415492	6.05785e-09	6.21914e-08	0.18653	0.000888842	0.00250708	0.448938
ENSMUSG00000028345	Tex10	39.6526	36.6553	36.9049	33.6743	32.897	34.8382	39.473	40.0961	39.5053	34.0439	36.4822	33.4645	39.3241	37.9752	37.9021	39.1408	37.1961	36.5713	49.0271	46.9605	46.7027	48.4022	52.5184	51.3435	Tex10	-0.158138	0.000419521	0.00107135	0.0740452	0.0708957	0.302677	-0.196274	2.48135e-05	7.90532e-05	-2.65073	0.0261282	0.516008	0.726513	-0.0293685	0.466989	0.555618	-1.12402	0.3347	6.6085e-10	8.14743e-09	0.093247	0.0199763	0.0417622	0.278599
ENSMUSG00000028347	Tmeff1	25.9098	25.8657	27.3099	21.7269	20.7564	20.5176	24.9239	26.1924	28.4235	20.7278	21.5553	19.9718	30.5319	30.864	28.9435	28.0612	25.8841	29.0341	41.5335	42.3737	42.9045	47.5551	47.4662	44.3032	Tmeff1	-0.328402	7.27143e-07	2.63791e-06	0.00589772	0.91075	0.972768	-0.351675	2.1242e-07	8.87971e-07	-59.6289	0.19128	0.000750021	0.0083281	-0.123537	0.02197	0.0400379	-0.645844	0.681161	3.92774e-15	1.33237e-13	0.135069	0.00728522	0.0170313	0.198293
ENSMUSG00000028348	Cavin4	1.92287	2.23718	1.51319	1.197	1.025	1.29554	1.55411	1.31324	1.67625	0.973322	1.05899	0.784012	1.08573	1.60676	1.57582	0.991648	1.12238	1.04611	2.13659	2.22509	2.60118	1.68041	1.35634	1.5922	Cavin4	-0.675285	0.000269602	0.000707843	-0.305941	0.0561749	0.265363	-0.693014	0.000612847	0.00160773	2.26519	-0.409719	0.0137651	0.0690349	-0.413912	0.0281272	0.0499885	1.01024	0.312748	0.0324772	0.0730427	-0.589681	0.000351739	0.00106525	-1.88548
ENSMUSG00000028354	Fmn2	3.6359	4.0747	3.41123	4.20915	3.83509	3.90952	4.37982	3.71953	3.90952	3.40887	3.67119	3.30146	4.33026	3.73964	4.8386	4.68241	4.5555	4.22768	6.92012	6.41442	5.72337	6.73689	6.44686	6.44686	Fmn2	0.107978	0.303448	0.403118	0.11282	0.281292	0.610727	-0.208103	0.0560404	0.0988374	-1.84455	0.213233	0.0433709	0.1537	0.0665505	0.500765	0.587151	0.312102	0.777644	1.54795e-09	1.779e-08	0.0469672	0.572222	0.676818	0.0603968
ENSMUSG00000028358	Zfp618	11.1447	10.9168	8.78403	10.0206	11.5139	9.51109	8.92371	7.89668	8.21088	11.4874	9.19548	9.4969	9.4132	8.2252	9.90221	9.85566	9.1198	9.07049	5.6735	5.88437	5.44907	3.56227	4.51472	3.91114	Zfp618	0.0166382	0.851279	0.893822	-0.291939	0.0031839	0.041059	0.263674	0.00739769	0.0160687	-0.903183	-0.156165	0.0919563	0.25644	0.0289564	0.754936	0.810576	-0.185421	-0.848395	9.26793e-10	1.10499e-08	-0.510835	0.00019756	0.000624596	0.602119
ENSMUSG00000028359	Orm3	0.065305	0.253594	0.267938	0.16385	0.190167	0.213362	0.122504	0.128169	0.143878	0.136646	0.164307	0.315209	0.11467	0.0952478	0.129064	0.33519	0.0970322	0.13185	0.0825537	0.0445373	0.112862	0.0592245	0.05786	0.0433058	Orm3	0.177878	0.691999	0.76835	-0.341295	0.482081	0.768498	0.55067	0.247434	0.346508	-1.61347	-0.566361	0.263229	0.493021	0.534032	0.294443	0.380465	-0.942918	-1.1577	0.0418553	0.0899896	-0.492504	0.466962	0.580165	0.425415
ENSMUSG00000028364	Tnc	651.842	655.552	534.508	359.569	358.877	349.309	611.021	582.768	545.735	363.34	327.426	324.457	636.105	570.408	643.32	312.887	294.408	309.241	556.188	594.71	501.116	226.081	224.408	227.272	Tnc	-0.779879	1.98036e-14	1.8719e-13	-0.0771323	0.202755	0.525029	-0.777435	2.43464e-14	2.67921e-13	10.0792	0.0110062	0.853698	0.931176	-1.0116	1.39014e-17	2.42078e-16	-91.9119	-0.15364	0.0143722	0.0362928	-1.28189	1.83083e-20	1.04648e-18	8.34347
ENSMUSG00000028367	Txn1	192.141	185.755	232.675	160.808	162.186	173.231	192.666	214.524	216.02	148.4	164.267	162.006	204.422	252.515	221.252	153.12	169.167	153.439	166.232	160.205	184.886	127.809	137.754	133.457	Txn1	-0.293398	0.000513375	0.00129419	0.0341781	0.653119	0.868293	-0.392109	1.22541e-05	4.06045e-05	-11.4725	0.152604	0.050215	0.170223	-0.507566	1.35261e-07	5.39101e-07	-3.32603	-0.252006	0.00223586	0.00708029	-0.355721	6.31367e-05	0.000216211	1.41156
ENSMUSG00000028369	Svep1	102.482	109.523	85.8688	46.7027	47.6726	45.4328	79.8607	76.6665	68.682	56.3226	50.3523	45.6656	88.2995	76.3024	91.7002	54.7733	50.5416	55.0622	82.8076	81.961	69.7759	39.7297	41.0012	39.2286	Svep1	-1.08327	4.24119e-15	4.41003e-14	-0.397981	1.05117e-05	0.000481803	-0.566739	4.33351e-08	1.97508e-07	1.42404	-0.212977	0.00848285	0.0486444	-0.673189	8.36433e-10	4.38856e-09	3.16085	-0.341021	8.93025e-05	0.000393449	-0.963225	2.25111e-13	3.06144e-12	2.82453
ENSMUSG00000028370	Pappa	1.31592	1.32938	0.942877	1.4821	1.24302	1.66116	0.491124	0.98718	1.10535	2.09805	1.45539	1.13913	1.05312	0.844679	0.906695	1.78175	1.43616	1.90929	0.807136	0.80212	0.69497	0.816019	1.17195	1.03108	Pappa	0.30058	0.191132	0.274211	-0.538424	0.044308	0.231749	0.900646	0.000917574	0.00234664	-1.67274	-0.339138	0.181878	0.394832	0.866351	0.000775843	0.00187885	-2.55457	-0.619687	0.0235265	0.0554334	0.37738	0.172442	0.264022	-0.608984
ENSMUSG00000028373	Astn2	0.115586	0.0421084	0.0417167	0.321035	0.264778	0.228152	0.106822	0.0776439	0.0257505	0.215167	0.242024	0.17437	0.0621905	0.0780779	0.0772123	0.21474	0.114216	0.148565	0.00834334	0.0257505	0.0789532	0.193887	0.05786	0.0621905	Astn2	2.20295	0.00043025	0.00109688	0.0390449	0.955792	0.988436	1.79867	0.00383982	0.0087999	46.0666	0.304945	0.655122	0.823202	1.09329	0.0665555	0.106905	3.58519	-1.18153	0.159173	0.267499	1.78431	0.029074	0.0579512	-1.51017
ENSMUSG00000028378	Ptgr1	8.78056	9.32863	10.6907	8.74307	9.90221	9.96997	8.87513	9.95044	8.23081	8.45861	10.1807	9.70879	10.4998	10.5613	10.001	8.19733	10.5928	8.67108	5.34112	5.6783	5.28166	5.2703	5.23853	4.14534	Ptgr1	-0.00924031	0.916714	0.943263	-0.0914071	0.309208	0.636819	0.0674588	0.454051	0.561253	-0.738003	0.111033	0.206493	0.425911	-0.186012	0.0411898	0.0702239	-1.67528	-0.818977	1.61365e-09	1.85013e-08	-0.162088	0.162319	0.251595	0.197915
ENSMUSG00000028381	Ugcg	79.7102	77.2799	85.3328	159.468	159.879	158.791	72.1329	77.3169	77.66	143.687	148.794	141.781	75.4248	71.618	71.6026	147.994	143.463	153.12	97.8232	96.6522	99.8889	123.944	130.651	125.21	Ugcg	0.981455	2.04406e-24	1.26109e-22	-0.0934712	0.0162214	0.12392	0.935793	1.2344e-23	8.13195e-22	-10.0116	-0.147848	0.000338506	0.00459394	1.02379	7.66567e-25	6.13064e-23	-6.92466	0.281481	6.2622e-09	6.39178e-08	0.367423	6.5787e-12	6.95595e-11	1.30532
ENSMUSG00000028382	Ptbp3	75.2326	64.5969	70.645	92.3187	95.7988	98.4738	69.5156	72.5158	70.4845	95.5285	92.5334	86.4462	73.8256	69.5264	69.7759	105.182	95.8141	101.542	69.62	68.1445	66.3529	83.4111	86.2656	89.2721	Ptbp3	0.447754	3.7e-11	2.23102e-10	0.0166433	0.726085	0.903145	0.368217	3.74521e-09	1.96449e-08	22.124	0.0204366	0.667178	0.830299	0.504915	1.64576e-12	1.25181e-11	24.7063	-0.0416041	0.384448	0.523351	0.343023	1.92417e-08	1.16529e-07	-8.24491
ENSMUSG00000028383	Hsdl2	11.8183	12.1123	12.2057	16.0035	14.1348	16.3876	10.636	10.504	11.8273	15.4258	15.5623	16.8203	13.6683	11.4687	13.6417	17.0061	17.1701	17.0484	9.89474	10.4555	10.7166	12.3083	13.174	13.8468	Hsdl2	0.360793	1.97581e-06	6.81781e-06	-0.135095	0.0496598	0.247205	0.53766	9.35791e-10	5.30363e-09	-3.97987	0.0972597	0.14069	0.335727	0.405927	1.53009e-07	6.05986e-07	4.17364	-0.218898	0.00251861	0.00788826	0.339232	1.29313e-05	4.9587e-05	-1.54973
ENSMUSG00000028385	Snx30	21.6691	21.5423	20.3981	34.5379	33.2801	30.7508	21.2986	22.4968	20.4171	34.864	31.622	28.8203	20.9388	18.8617	21.5176	37.9021	33.077	37.5009	29.3378	29.5542	24.5368	41.1883	46.9973	42.5899	Snx30	0.631445	2.77779e-10	1.49913e-09	0.0137026	0.85495	0.953765	0.566116	3.60362e-09	1.89534e-08	41.3147	-0.0538884	0.476626	0.697194	0.822346	3.56585e-13	2.97164e-12	-15.2601	0.387178	6.11413e-06	3.43109e-05	0.651371	3.13148e-11	2.97299e-10	1.68236
ENSMUSG00000028389	Zfp37	4.96166	4.53788	4.17855	3.80667	3.66143	4.39149	4.58513	5.34741	4.98531	5.05755	4.59624	3.87306	5.05288	5.2703	5.63121	5.69037	4.60603	5.06856	5.93808	5.83292	6.34121	7.65493	8.27524	7.86494	Zfp37	-0.205481	0.0368051	0.0656212	0.12801	0.161524	0.471208	-0.147327	0.111317	0.178096	-1.1509	0.226912	0.0147284	0.072541	-0.0586929	0.501823	0.58824	-0.258659	0.409895	3.56352e-05	0.000170198	0.393981	1.18474e-05	4.57558e-05	0.961174
ENSMUSG00000028392	Bspry	0.133645	0.162841	0.21885	0.0839458	0.160593	0.213362	0.139177	0.110567	0.0776439	0.104927	0.164307	0.0970322	0.185109	0.112414	0.112414	0.162389	0.28509	0.165734	0.213362	0.151719	0.218416	0.343854	0.327005	0.217053	Bspry	-0.25009	0.510073	0.609651	-0.669307	0.104273	0.375337	0.161289	0.708906	0.787566	-0.24098	-0.349352	0.365387	0.598577	0.572184	0.133048	0.194541	-1.63784	0.182206	0.606867	0.724904	0.596835	0.066087	0.11798	3.27561
ENSMUSG00000028393	Alad	38.8795	41.5132	40.4987	19.9129	19.909	19.432	41.575	41.0285	40.9099	20.4677	19.4459	20.7838	35.4964	41.0993	38.5095	16.9103	17.4736	17.6708	40.0961	42.5825	44.4902	23.3228	21.4531	21.7387	Alad	-1.02838	5.04036e-20	1.21231e-18	0.0313054	0.510122	0.785391	-1.02565	4.64014e-20	1.43285e-18	-32.7627	-0.0729952	0.132503	0.3232	-1.14251	4.71432e-21	1.66387e-19	15.6518	0.0721685	0.133085	0.232526	-0.934772	4.7546e-19	2.01749e-17	-12.9526
ENSMUSG00000028394	Pole3	43.8386	42.2153	47.1431	33.0726	31.5835	34.7579	44.4819	43.9584	47.6051	32.717	35.4848	33.3094	45.5743	48.252	43.3721	31.987	32.1434	32.8353	43.9521	41.3014	43.0957	50.8046	50.6606	49.7827	Pole3	-0.422294	2.04184e-10	1.1203e-09	0.0305937	0.505684	0.782753	-0.422165	1.89566e-10	1.1662e-09	-13.7991	0.0422568	0.359131	0.592625	-0.499277	3.38295e-12	2.46418e-11	-11.8153	-0.0529734	0.254203	0.383883	0.237353	8.93672e-06	3.51714e-05	-4.4806
ENSMUSG00000028397	Kdm4c	17.6545	16.1892	16.2714	20.2572	20.3713	17.3902	15.6179	15.5819	14.9972	18.1914	17.872	18.0453	18.4865	16.3846	16.9103	24.3368	20.6576	23.4082	20.2967	19.2445	18.3603	22.9769	24.0279	24.091	Kdm4c	0.209837	0.00165202	0.00385372	-0.115761	0.0762631	0.314989	0.228092	0.00092918	0.00237414	-1.97036	0.0470271	0.45457	0.678179	0.400106	1.28648e-07	5.13904e-07	8.508	0.208827	0.00168809	0.00550348	0.297164	1.40092e-05	5.33416e-05	1.42302
ENSMUSG00000028398	Dmac1	12.6658	13.3611	15.9042	11.8886	11.7728	11.6805	13.8888	13.7204	14.77	10.8064	11.1243	11.8768	14.158	15.5753	14.8806	10.7518	11.8419	11.0474	11.875	11.9553	14.9263	10.6263	10.199	10.0445	Dmac1	-0.242153	0.00311125	0.00692284	0.0188319	0.79901	0.934688	-0.326034	0.000157861	0.000451222	-17.3129	0.0928477	0.210893	0.431111	-0.407354	6.56703e-06	2.10496e-05	-4.38733	-0.11746	0.124232	0.220065	-0.320307	0.000285816	0.000879998	2.72694
ENSMUSG00000028402	Mpdz	51.9469	50.2852	42.886	48.1117	48.8399	44.438	44.1086	45.191	40.859	55.0542	51.5814	47.1569	49.2658	44.7569	48.6662	60.6738	50.7183	58.6036	52.9384	53.2782	44.6957	48.2676	52.8686	53.5983	Mpdz	-0.0326245	0.689212	0.765993	-0.152163	0.0703102	0.301218	0.238893	0.00585739	0.0129931	-1.56998	-0.0196036	0.809671	0.909057	0.249568	0.00372995	0.00801147	-12.7307	0.057795	0.476928	0.610983	0.0392102	0.627431	0.723178	0.678435
ENSMUSG00000028403	Zdhhc21	22.2405	18.6434	18.8683	17.4814	16.3525	17.6444	23.281	22.6788	21.7654	21.6312	18.1041	18.0233	24.717	20.5227	23.7503	23.9537	18.6021	21.3445	34.5041	32.4959	28.6504	28.9038	34.0152	30.9503	Zdhhc21	-0.210227	0.0338319	0.0609237	0.186235	0.0492198	0.245644	-0.235072	0.0153004	0.0311981	-1.26223	0.209004	0.0281714	0.114488	-0.113907	0.217439	0.295256	-0.545	0.680342	6.37161e-09	6.48983e-08	-0.0259798	0.756612	0.826114	-0.0381864
ENSMUSG00000028405	Aco1	68.8091	66.5076	68.5437	67.6815	69.5859	65.7049	66.2094	64.2031	66.839	69.3278	70.811	69.4122	61.7366	62.3622	61.7366	69.3092	72.6577	67.381	61.9553	63.7898	63.1997	58.4354	59.102	57.7214	Aco1	-0.00643849	0.842724	0.886997	-0.0476301	0.149018	0.450953	0.0874619	0.0104563	0.022083	-1.83627	-0.133426	0.00023759	0.00352199	0.171203	7.87082e-06	2.49489e-05	-1.28313	-0.109534	0.00182743	0.00591116	-0.108475	0.00221479	0.00577439	0.990333
ENSMUSG00000028407	Smim27	0.230498	0.413774	0.393427	0.351303	0.34251	0.270251	0.139177	0.161938	0.195815	0.331871	0.382003	0.463801	0.20221	0.432296	0.215167	0.266818	0.3407	0.312933	0.17632	0.242987	0.250351	0.11145	0.161938	0.164307	Smim27	-0.0741709	0.789984	0.848113	-1.03731	0.00343294	0.0432153	1.2473	0.000483551	0.00128978	-1.20244	-0.341008	0.24599	0.472909	0.201123	0.502353	0.588719	-0.589791	-0.607763	0.0528543	0.10953	-0.619254	0.101339	0.170277	1.01891
ENSMUSG00000028409	Smu1	51.9265	50.6746	59.2014	40.2324	40.4679	44.1303	53.5232	55.0114	58.3797	42.3244	45.1095	43.5582	56.3749	60.9243	56.1558	45.5986	46.1738	45.4001	50.3287	48.1632	55.4037	51.9888	52.2946	51.1449	Smu1	-0.373015	4.45753e-08	1.85777e-07	0.0465351	0.373447	0.690999	-0.348947	1.46582e-07	6.25671e-07	-7.49857	0.101951	0.0558255	0.18243	-0.337493	2.49109e-07	9.56565e-07	-3.31035	-0.0720995	0.173762	0.28625	0.0167863	0.749263	0.819935	-0.23282
ENSMUSG00000028410	Dnaja1	108.673	105.877	118.07	88.6569	91.0029	94.5284	99.2835	105.685	109.908	83.1052	93.9504	84.0989	121.754	126.588	118.503	89.512	92.3587	93.8197	108.96	103.212	113.107	94.5979	95.6397	91.7245	Dnaja1	-0.277996	4.92835e-06	1.62473e-05	-0.0791814	0.127272	0.417803	-0.270625	8.32169e-06	2.81651e-05	3.41779	0.141969	0.00790728	0.0463144	-0.411807	2.35674e-09	1.16364e-08	-2.90067	-0.0320064	0.530604	0.65915	-0.205334	0.000313299	0.000956735	6.41542
ENSMUSG00000028411	Aptx	14.4442	15.419	15.8403	18.5395	19.1817	19.0341	16.2325	15.9467	16.9632	17.6159	18.5737	17.7494	15.7073	16.8489	15.9859	19.287	20.1437	19.6512	18.0777	17.5311	19.8949	20.8175	20.7838	20.057	Aptx	0.312591	7.49986e-07	2.71369e-06	0.104258	0.0548345	0.260998	0.134763	0.0127899	0.026513	1.29259	0.0864482	0.108992	0.285657	0.283987	3.16036e-06	1.05403e-05	3.28506	0.278318	5.43653e-06	3.08838e-05	0.1537	0.00375631	0.00933148	0.552247
ENSMUSG00000028412	Slc44a1	43.8386	42.8506	44.4106	63.6616	63.7898	64.9686	42.391	42.536	42.6406	65.3904	62.6244	60.9569	46.2652	45.7029	45.4235	70.1851	64.0161	71.7888	34.5639	33.0417	33.7075	45.8119	46.2783	47.7059	Slc44a1	0.553565	2.24427e-16	2.91293e-15	-0.0393551	0.305434	0.633944	0.566261	1.31844e-16	2.11232e-15	-14.3885	0.0676269	0.08105	0.234533	0.582593	4.15598e-17	6.57715e-16	8.61481	-0.372103	4.02357e-11	6.31616e-10	0.464619	1.16927e-13	1.68322e-12	-1.24863
ENSMUSG00000028413	B4galt1	87.8578	86.6859	86.3103	128.942	129.781	126.175	82.68	85.8237	85.5275	123.532	125.48	122.849	87.4615	88.0716	87.3339	124.53	127.039	129.212	84.1156	80.993	79.2626	103.506	104.32	103.118	B4galt1	0.561264	1.06528e-20	3.0004e-19	-0.0383676	0.168856	0.482008	0.549943	2.24269e-20	7.32511e-19	-14.3335	0.0111721	0.684154	0.839968	0.534482	4.96368e-20	1.38997e-18	47.8408	-0.094539	0.00151083	0.00499173	0.348035	2.1325e-14	3.50965e-13	-3.6814
ENSMUSG00000028414	Fktn	21.5058	19.7898	18.9252	17.5443	17.7628	17.0664	21.0433	21.3384	19.6848	18.3416	19.0091	17.2855	20.3748	19.4943	20.2967	22.8975	20.2237	22.0471	27.2942	25.9225	24.9239	28.552	29.6068	29.3508	Fktn	-0.198473	0.00126525	0.0030012	0.0458808	0.408949	0.717505	-0.184297	0.00229789	0.00549086	-4.01686	0.00147615	0.978783	0.994302	0.113515	0.0459381	0.0773422	76.8996	0.377726	4.05992e-08	3.55407e-07	0.164297	0.0028491	0.00727013	0.434962
ENSMUSG00000028416	Bag1	106.592	112.27	127.372	99.2526	100.807	104.32	117.876	117.604	125.557	96.8309	100.263	106.569	125.264	141.745	125.753	98.7097	107.897	99.83	115.864	115.732	124.321	113.424	107.745	107.958	Bag1	-0.182741	0.00345364	0.007621	0.0631537	0.279526	0.609533	-0.250032	0.000135047	0.00038916	-3.9591	0.182913	0.00304899	0.0228427	-0.35672	5.58036e-07	2.04736e-06	-1.95021	0.0424666	0.465094	0.600575	-0.11249	0.0596225	0.107816	-2.64892
ENSMUSG00000028417	Tal2	0.0825537	0.144379	0.138747	0.115586	0.0818663	0.130936	0.156769	0.179558	0.178878	0.150784	0.213786	0.234166	0.256283	0.269107	0.129064	0.128169	0.149486	0.114216	0.138747	0.226339	0.0609016	0.420765	0.143878	0.182778	Tal2	-0.146649	0.768019	0.829803	0.529665	0.246933	0.575026	0.196555	0.629521	0.719993	0.371093	0.800226	0.0745612	0.221292	-0.670927	0.126377	0.186089	-0.838422	0.0665987	0.889842	0.931494	0.841721	0.0560284	0.102134	12.6387
ENSMUSG00000028419	Chmp5	40.5793	41.3806	48.4258	64.1794	68.2059	64.1387	44.2264	43.5582	46.3202	55.1	62.0766	58.8215	45.5091	51.2391	46.1203	62.3164	63.1563	60.4735	45.6349	40.3576	45.1535	60.4016	62.7666	59.1824	Chmp5	0.595081	7.62811e-11	4.41073e-10	0.0436432	0.507448	0.783784	0.391235	6.37981e-07	2.49517e-06	8.96439	0.13339	0.0475254	0.163614	0.382125	8.41871e-07	3.02308e-06	2.86473	0.00966162	0.883117	0.92675	0.477485	1.26181e-08	7.84955e-08	49.4208
ENSMUSG00000028420	Tmem38b	8.54393	8.49577	9.90363	17.7913	16.824	16.0593	9.49991	9.90827	8.78056	11.912	13.0699	12.9491	10.1519	10.3957	9.6914	16.7785	15.4258	16.115	10.8444	10.1403	11.345	12.9176	12.717	12.0446	Tmem38b	0.912011	6.35964e-16	7.59639e-15	0.0655522	0.345593	0.668084	0.428725	1.52727e-07	6.49048e-07	6.54021	0.167374	0.0186263	0.0854455	0.676235	1.50234e-12	1.14811e-11	4.04026	0.262959	0.000397207	0.00151004	0.221986	0.00124482	0.00341982	0.844185
ENSMUSG00000028423	Nfx1	79.7866	78	75.5442	85.5146	82.4212	81.1645	83.9376	84.8524	83.0761	82.4396	84.6377	77.2528	81.7828	84.4023	85.4985	90.4961	86.4589	88.6291	101.626	102.28	98.2019	102.265	108.77	106.302	Nfx1	0.0945863	0.0102887	0.0207052	0.11081	0.00309374	0.0402975	-0.0448206	0.204797	0.296862	-0.404483	0.109586	0.00339755	0.0247018	0.0775228	0.0314816	0.0552178	0.707415	0.373033	1.94497e-12	3.89274e-11	0.0707088	0.0440533	0.08316	0.189551
ENSMUSG00000028426	Rad23b	302.502	301.668	298.158	229.546	219.049	228.823	323.603	332.208	326.702	243.864	234.273	230.798	324.734	312.887	319.716	243.645	241.083	243.645	349.309	336.766	337.233	306.488	310.197	305.169	Rad23b	-0.413919	1.09102e-15	1.25535e-14	0.122806	0.000139273	0.00395707	-0.471165	2.17432e-17	4.04362e-16	-3.83666	0.0852803	0.00526501	0.0342896	-0.394205	3.79446e-15	4.31995e-14	-4.62246	0.181351	3.2155e-07	2.36884e-06	-0.150433	7.88422e-06	3.13658e-05	-0.829516
ENSMUSG00000028427	Aqp7	0.00834334	0.11145	0.0417167	0.0839458	0.0411289	0.0562602	0.0584033	0.0417167	0.0948068	0.00834334	0.148565	0.143157	0.0257505	0.0257505	0.0253877	0.0952478	0.0421084	0.114216	0.0253877	0.0825537	0.0789532	0.0767831	0.0417167	0.0970322	Aqp7	0.761252	0.398962	0.50236	0.843895	0.345685	0.668181	-0.114934	0.887126	0.921503	-0.136194	-0.413285	0.686246	0.841632	1.58882	0.0904622	0.139428	-3.84437	0.689216	0.446988	0.583396	0.299939	0.707515	0.786966	0.435189
ENSMUSG00000028430	Nol6	115.685	119.683	104.389	49.5436	50.963	49.2389	126.371	115.267	116.973	54.2147	50.4279	53.1321	104.389	101.196	103.735	50.2219	52.5956	50.1959	131.481	134.022	121.087	85.3793	78.8533	81.7611	Nol6	-1.17928	6.47911e-23	3.0268e-21	0.0795798	0.0854524	0.334815	-1.18419	4.58891e-23	2.73561e-21	-14.8805	-0.132721	0.00605203	0.0379281	-1.01568	7.63075e-21	2.54367e-19	7.65277	0.187735	0.000189483	0.000776718	-0.65159	1.06202e-15	2.2831e-14	-3.47079
ENSMUSG00000028431	Elp1	78.156	80.4898	73.8256	48.5396	48.0298	47.2456	78.0724	77.8019	77.6009	53.2932	50.6333	49.335	77.3776	73.8731	79.338	55.9361	50.7849	53.5472	85.992	85.4985	81.1976	70.9839	70.0077	70.8223	Elp1	-0.691716	1.81201e-18	3.34671e-17	0.00739943	0.845032	0.95014	-0.608094	7.00592e-17	1.17678e-15	-82.1812	-0.0110995	0.769648	0.887285	-0.525405	4.43999e-15	4.98191e-14	47.336	0.121008	0.00273828	0.0084982	-0.254109	1.06908e-07	5.76642e-07	-2.09994
ENSMUSG00000028433	Ubap2	219.895	223.995	200.671	191.231	189.584	183.763	214.425	201.378	198.934	202.1	184.699	197.164	185.006	172.257	182.267	166.86	176.364	179.577	201.378	211.4	196.309	177.714	168.307	173.231	Ubap2	-0.189388	0.00033817	0.000876732	-0.0671498	0.163891	0.474727	-0.0744667	0.125794	0.197439	1.10896	-0.255329	5.98798e-06	0.000208924	-0.0454963	0.349852	0.438364	0.178187	-0.0803806	0.0977319	0.181962	-0.229926	3.10767e-05	0.000111998	2.86047
ENSMUSG00000028435	Aqp3	0.357386	0.11145	0.234632	1.02083	0.766254	0.844679	0.122504	0.161938	0.304142	0.363297	0.413774	0.678033	0.185109	0.23234	0.234632	0.370283	0.523469	0.535089	0.17632	0.0626261	0.0961358	0.143878	0.128169	0.130936	Aqp3	2.04984	1.65034e-07	6.4728e-07	-0.211558	0.603594	0.843518	1.36395	0.000466757	0.00124824	-6.44715	0.040123	0.918307	0.96583	1.11992	0.00200647	0.00453205	27.9122	-1.0468	0.0307135	0.0696402	0.398584	0.433355	0.548546	-0.380765
ENSMUSG00000028436	Dcaf12	29.5477	28.8894	29.0341	38.3952	39.9006	37.7044	29.761	28.5038	28.4235	35.4136	37.6542	37.569	28.2992	28.199	29.564	37.7921	39.4281	35.3341	32.6358	29.4611	30.419	39.9744	40.7702	39.7058	Dcaf12	0.407136	7.13186e-11	4.1361e-10	-0.0130582	0.770798	0.921714	0.351703	2.48641e-09	1.33262e-08	-26.9335	-0.0234833	0.601192	0.788045	0.38592	3.00629e-10	1.69003e-09	-16.4338	0.0795401	0.0804698	0.155083	0.382085	2.61797e-10	2.14041e-09	4.80367
ENSMUSG00000028437	Ubap1	56.9523	59.1374	56.5336	83.1573	79.9556	82.1346	56.2467	53.5149	53.9074	75.0249	76.0645	76.0234	55.8864	57.1399	58.1474	83.0444	85.0836	81.181	56.8443	55.8649	55.755	86.2493	86.5731	85.3637	Ubap1	0.506723	7.82175e-18	1.30032e-16	-0.0768048	0.0176336	0.130301	0.472922	7.86348e-17	1.3081e-15	-6.15746	-0.0119601	0.698805	0.849011	0.542351	1.06075e-18	2.28038e-17	-45.3467	-0.0349128	0.262975	0.393771	0.616018	2.07953e-20	1.16802e-18	-17.6445
ENSMUSG00000028438	Kif24	8.28124	9.15131	7.40089	9.00936	9.01865	8.39111	7.51549	6.94911	6.02858	10.3337	10.2372	8.70566	8.93564	6.92691	8.35952	10.6554	10.0112	10.6689	7.60745	7.52718	5.18936	6.97741	6.78081	7.73245	Kif24	0.095999	0.372793	0.475915	-0.275068	0.0193727	0.138517	0.515247	4.13414e-05	0.000128261	-1.87317	-0.0366168	0.736759	0.869507	0.378667	0.00092011	0.00220269	-10.3413	-0.303636	0.0106662	0.0281478	0.0999726	0.393825	0.509561	-0.329252
ENSMUSG00000028439	Fam219a	11.2838	12.9424	10.4379	16.9133	16.7343	17.9094	10.6554	10.7034	9.99635	15.4883	15.1367	18.1127	14.1752	13.3121	13.4877	14.7022	15.6034	15.7888	11.7162	12.5142	11.4667	13.8858	12.7467	13.7401	Fam219a	0.578851	7.64064e-10	3.8912e-09	-0.138143	0.0692487	0.298636	0.632057	1.96049e-10	1.20342e-09	-4.57539	0.24774	0.00125193	0.0120577	0.16973	0.0164487	0.0308974	0.685112	0.0486033	0.502745	0.634686	0.17732	0.0163396	0.0349679	3.64831
ENSMUSG00000028441	1110017D15Rik	0.133645	0.0588125	0.0584033	0.16385	0.0662232	0.130936	0.0253877	0.0776439	0.0776439	0.0735338	0.116508	0.0825537	0.0979369	0.0780779	0.0594316	0.0952478	0.166195	0.198987	0.102114	0.13277	0.20221	0.0938433	0.0417167	0.0789532	1110017D15Rik	0.547771	0.327852	0.428795	-0.522845	0.414298	0.722067	0.740462	0.240708	0.339128	-1.41622	0.0017086	0.997705	1	0.932615	0.0880896	0.136376	545.837	0.868316	0.111064	0.20115	-1.05034	0.0645581	0.115569	-1.20963
ENSMUSG00000028443	Nudt2	10.7166	10.3111	11.7526	13.8759	13.2504	13.6468	11.5605	11.5387	12.1223	12.039	14.0959	14.1186	11.9421	12.9898	11.0366	13.6225	14.0476	14.9018	9.05207	9.43713	10.6856	10.9715	11.0671	9.76988	Nudt2	0.315385	0.000140287	0.000381834	0.104061	0.174233	0.489667	0.189768	0.0133091	0.0274925	1.82361	0.131148	0.0884168	0.24957	0.245916	0.00165293	0.00379077	1.8751	-0.170644	0.0348557	0.0775574	0.125859	0.117127	0.192429	-0.737553
ENSMUSG00000028444	Cntfr	0.977805	0.825694	0.710495	0.747104	0.752162	0.608658	0.803062	0.968876	0.628067	0.715602	0.535979	0.711916	0.867824	0.759517	1.00062	0.757694	0.647459	0.771363	1.10489	1.41472	0.860248	0.962283	0.653009	1.09519	Cntfr	-0.2432	0.293912	0.392354	-0.071293	0.749162	0.914476	-0.282575	0.23795	0.336119	3.96357	0.0726274	0.739037	0.870556	-0.268371	0.241486	0.322213	-3.69518	0.415068	0.0514382	0.107098	-0.323053	0.121494	0.198363	-0.778313
ENSMUSG00000028445	Enho	0.211507	0.34251	0.339035	0.337444	0.160593	0.163345	0.280023	0.445027	0.195815	0.136646	0.0700268	0.159111	0.185109	0.397062	0.234632	0.317527	0.0789532	0.198987	0.213362	0.380868	0.234632	0.176766	0.210356	0.201562	Enho	-0.49712	0.226797	0.316909	-0.00638175	0.986349	0.997563	-1.33912	0.00781798	0.0169004	209.836	-0.177149	0.644829	0.817037	-0.595186	0.181015	0.252973	3.3598	-0.12526	0.741698	0.827681	-0.451368	0.286249	0.396929	3.60346
ENSMUSG00000028447	Dctn3	15.3292	15.3363	18.3712	25.0938	23.8533	24.4204	14.4247	14.8629	15.0378	20.9085	20.5064	22.1326	14.8629	16.3846	15.368	20.3128	22.2303	22.5426	14.2901	15.1465	16.1027	16.7502	18.1987	17.8127	Dctn3	0.584348	1.27624e-10	7.17873e-10	-0.142597	0.0438911	0.230597	0.519233	4.30381e-09	2.24236e-08	-3.64127	-0.0708708	0.301546	0.535035	0.481286	1.77509e-08	7.87784e-08	-6.79103	-0.10487	0.13081	0.229375	0.213089	0.00324174	0.00817544	-2.03193
ENSMUSG00000028451	1700022I11Rik	0.192463	0.128169	0.168841	0.147137	0.112862	0.213362	0.106822	0.128169	0.127218	0.121594	0.164307	0.02503	0.0979369	0.21474	0.0421084	0.11145	0.114216	0.0609016	0.138747	0.13277	0.0421084	0.0938433	0.109184	0.0970322	1700022I11Rik	-0.0804822	0.863265	0.902501	-0.419071	0.39621	0.708985	-0.598915	0.296443	0.400742	1.42915	-0.749957	0.153678	0.355058	-0.0579106	0.919951	0.941288	0.0772185	-0.80734	0.128506	0.226049	0.119109	0.834493	0.885285	-0.147532
ENSMUSG00000028452	Vcp	240.475	239.316	234.732	206.746	204.271	209.228	217.748	225.599	227.272	198.934	214.196	202.825	270.291	267.43	268.272	226.081	212.994	220.378	187.246	187.423	180.663	191.394	182.267	173.753	Vcp	-0.204093	1.27675e-05	3.9904e-05	-0.0916221	0.0273081	0.172314	-0.123039	0.00416696	0.00950477	1.3429	0.173918	0.000100805	0.00184815	-0.289913	2.0399e-08	8.98738e-08	-1.66695	-0.363688	1.65182e-10	2.29132e-09	-0.0216494	0.596754	0.697122	0.0595274
ENSMUSG00000028453	Fancg	10.0584	9.68543	9.75341	11.7067	11.5139	11.7598	9.05803	8.81431	8.41704	10.3551	10.9845	11.3381	9.86733	9.0404	8.84334	10.1242	11.3211	10.1783	7.80828	8.06934	7.70793	8.51755	9.33604	9.16005	Fancg	0.246292	0.000135077	0.000368692	-0.165997	0.00928677	0.0867271	0.313401	7.7004e-06	2.61762e-05	-1.88799	-0.0894396	0.141876	0.337108	0.188408	0.00308936	0.00674213	-2.10654	-0.322339	8.7305e-06	4.75717e-05	0.194844	0.00379684	0.00942133	-0.604468
ENSMUSG00000028454	Pigo	9.74807	10.5066	10.3035	10.9237	10.4031	10.1783	8.82891	8.19039	9.36808	10.5834	9.09685	9.92259	8.52683	8.87258	9.12655	9.63718	10.6304	11.1542	8.10666	9.21537	8.99448	10.0836	9.82251	9.80177	Pigo	0.0436974	0.508103	0.607871	-0.214031	0.00328595	0.0420126	0.165135	0.0210292	0.0414567	-0.771544	-0.204283	0.00474416	0.0319024	0.242055	0.00106865	0.00252653	-1.1849	-0.217151	0.00288094	0.00888562	0.176523	0.0140229	0.0305004	-0.812902
ENSMUSG00000028455	Stoml2	45.6593	49.9712	52.9669	30.3022	32.105	31.3898	48.0298	49.3579	50.8763	28.1654	29.5542	31.2783	46.9686	55.8792	50.5014	28.0612	28.367	28.0707	49.2094	46.1915	53.6134	32.7962	32.3777	33.557	Stoml2	-0.662129	5.27852e-13	4.07398e-12	-0.00172638	0.975369	0.995137	-0.737061	3.47478e-14	3.74953e-13	426.939	0.04368	0.435742	0.661734	-0.856104	5.99949e-16	7.73171e-15	-19.5995	0.00324174	0.953726	0.973053	-0.591229	8.57319e-12	8.8576e-11	-182.38
ENSMUSG00000028456	Unc13b	2.06106	2.05221	1.90599	2.37906	3.05985	2.90885	1.92497	1.99656	1.92587	1.96384	2.42733	2.60604	1.79614	1.68201	1.73026	2.6679	3.44833	2.63936	2.04526	2.50687	1.74586	2.48618	2.60118	2.50131	Unc13b	0.465956	0.000590546	0.00147439	-0.0398739	0.764113	0.91869	0.249856	0.0599074	0.104783	-6.26616	-0.207183	0.135651	0.328421	0.738542	1.64152e-06	5.67538e-06	-3.56469	0.052371	0.688959	0.788204	0.283668	0.0285207	0.0569686	5.41651
ENSMUSG00000028457	Atp8b5	0.469046	0.430946	0.28553	0.448115	0.602015	0.395739	0.362793	0.230992	0.448115	0.247207	0.559616	0.328631	0.544302	0.377651	0.397542	0.551552	0.678033	0.415123	0.354576	0.294394	0.300376	0.437784	0.508232	0.446237	Atp8b5	0.306246	0.273825	0.370347	-0.200754	0.505888	0.782771	0.0973731	0.751683	0.82064	-0.485036	0.174501	0.537681	0.743351	0.30914	0.245317	0.326496	1.77156	-0.286335	0.350874	0.488914	0.555022	0.0666978	0.118907	-1.93836
ENSMUSG00000028458	Tesk1	22.7607	24.6332	22.7326	13.7812	12.7281	12.7873	24.1107	23.1137	22.6958	13.4731	12.0478	14.0742	20.7481	20.1075	22.2117	11.3755	14.1311	12.2297	23.3043	24.9059	23.1202	19.579	18.5575	19.2722	Tesk1	-0.835404	1.18785e-14	1.16825e-13	-0.00343241	0.953047	0.987278	-0.823431	1.73593e-14	1.95684e-13	239.899	-0.15288	0.0136507	0.0686385	-0.745906	4.88061e-13	3.98864e-12	4.87904	0.0250549	0.666737	0.770997	-0.312946	8.42234e-06	3.33496e-05	-12.4904
ENSMUSG00000028459	Cd72	0.247422	0.216127	0.168841	0.0685755	0.129064	0.11467	0.0910962	0.214033	0.143878	0.104927	0.0858385	0.143157	0.132309	0.128616	0.290162	0.0952478	0.00834334	0.148565	0.302737	0.189009	0.167037	0.210356	0.0740489	0.0789532	Cd72	-1.04496	0.068659	0.113928	-0.557617	0.281455	0.610855	-0.373719	0.525762	0.628148	0.670209	-0.280855	0.568096	0.765152	-1.79937	0.013136	0.0252308	6.40676	0.0309776	0.946974	0.968758	-0.98482	0.0797321	0.138709	-31.7914
ENSMUSG00000028461	Ccdc107	15.7045	16.1027	16.4262	14.9093	14.6144	15.2416	18.4883	17.8971	19.1155	14.8597	14.7577	15.3981	17.522	19.1472	18.4023	16.0734	17.1534	15.9938	24.1398	23.182	25.4022	19.8544	20.6296	22.1044	Ccdc107	-0.108208	0.0742424	0.121933	0.201642	0.0011661	0.0200018	-0.301692	8.97896e-06	3.02631e-05	-1.49618	0.190137	0.00204611	0.0170442	-0.161825	0.00757591	0.0153573	-0.851098	0.591114	2.33657e-12	4.59604e-11	-0.216821	0.000247537	0.0007697	-0.366801
ENSMUSG00000028463	Car9	0.449006	0.448545	0.59055	0.80737	0.568824	1.10632	0.523971	0.748673	0.646997	1.26041	1.17619	0.784012	0.256283	0.559616	0.773812	0.630632	0.7725	0.824305	0.716064	0.648896	0.842872	0.604891	0.779392	1.07946	Car9	0.69028	0.0353748	0.0633676	0.359881	0.280685	0.610447	0.731782	0.0133949	0.0276433	2.0334	-0.0339461	0.923013	0.967834	0.614899	0.0655251	0.105467	-18.114	0.568463	0.083567	0.160067	0.126759	0.658781	0.748	0.222985
ENSMUSG00000028464	Tpm2	111.734	118.119	122.919	98.3862	98.1451	98.4042	107.277	101.84	105.624	96.3206	95.5591	99.7019	105.393	112.426	107.149	69.4204	78.56	76.5401	85.5576	89.2891	89.016	52.5596	48.3863	50.2672	Tpm2	-0.257533	1.15555e-06	4.08091e-06	-0.16411	0.000591538	0.0121269	-0.11017	0.016654	0.0337021	0.671318	-0.118204	0.00979729	0.0540143	-0.534902	1.19857e-13	1.0749e-12	4.52525	-0.41837	4.49747e-11	6.98114e-10	-0.803806	3.18102e-18	1.12605e-16	1.92128
ENSMUSG00000028465	Tln1	516.467	529.912	427.413	294.057	291.029	299.091	456.886	434.807	406.559	327.426	290.498	296.021	418.116	379.388	450.275	274.769	267.043	274.769	450.275	473.049	398.637	259.354	250.943	260.942	Tln1	-0.730276	6.35965e-13	4.8678e-12	-0.17755	0.00844752	0.0812316	-0.506938	4.85241e-09	2.51069e-08	2.85518	-0.236607	0.000725231	0.00812412	-0.608418	8.52028e-11	5.16801e-10	2.57143	-0.153528	0.0209635	0.0502101	-0.773992	1.76078e-13	2.45473e-12	5.04136
ENSMUSG00000028466	Creb3	18.3854	19.6385	20.1992	22.5897	21.6418	20.9605	19.8465	20.0626	21.8426	20.5509	20.7278	21.6162	19.2959	22.3819	19.2831	18.4255	20.7605	19.1992	17.1977	18.0379	19.4961	27.7486	26.8591	26.6184	Creb3	0.162878	0.0109717	0.0219366	0.0836497	0.178014	0.495917	0.0277375	0.648423	0.736195	0.331591	0.0627705	0.31021	0.545033	-0.0601798	0.332154	0.420718	-0.958728	-0.0906961	0.151461	0.2575	0.571165	4.39388e-11	4.08372e-10	-6.29757
ENSMUSG00000028467	Gba2	8.59164	9.10969	7.66814	6.76513	7.11	6.66278	8.18251	7.82567	7.00212	6.52002	6.0202	7.00629	7.30215	6.54272	7.06691	5.52293	5.5141	6.19727	7.60745	8.94543	7.79075	8.39801	8.09688	8.6604	Gba2	-0.299695	0.00105524	0.00253587	-0.137924	0.0990123	0.364226	-0.235991	0.00976234	0.0207527	1.71102	-0.274814	0.00225066	0.0182399	-0.27986	0.00399416	0.00852432	1.01836	-0.0573962	0.479178	0.612976	0.0499633	0.539602	0.647522	-0.870499
ENSMUSG00000028468	Rgp1	27.4916	28.9404	24.1671	32.1493	32.5553	30.5989	27.6347	27.1544	24.1632	31.7692	29.3088	31.2317	25.4524	23.8158	25.7862	30.5779	29.9084	29.5718	31.6917	33.6164	29.8374	42.1695	40.3012	41.5474	Rgp1	0.246521	7.8817e-05	0.000221093	-0.0268675	0.633427	0.856899	0.226675	0.00024284	0.000677483	-8.43675	-0.098436	0.088923	0.250414	0.263498	4.02395e-05	0.000116544	-2.67684	0.242882	9.37663e-05	0.000410695	0.383683	2.13183e-08	1.28028e-07	1.57971
ENSMUSG00000028469	Npr2	15.4397	15.9014	15.2115	19.6411	19.6193	20.1666	14.7485	15.4007	15.2026	19.6582	19.3058	20.958	16.3815	16.5406	16.1799	20.2802	21.1789	21.909	21.441	21.8512	19.2445	20.5064	21.3787	22.3241	Npr2	0.352504	1.0278e-07	4.12434e-07	-0.0375288	0.492986	0.775025	0.401284	7.93012e-09	4.00712e-08	-10.6927	0.0772598	0.157885	0.360997	0.367378	3.41082e-08	1.45747e-07	4.75509	0.424144	1.7569e-09	2.00609e-08	0.0394023	0.4304	0.545409	0.0928985
ENSMUSG00000028470	Hint2	1.54671	2.00866	1.71518	2.49591	2.54409	3.36805	2.01707	2.06312	2.04018	2.33041	2.47747	3.04411	2.0615	2.31429	1.62627	2.28294	2.77418	1.97463	2.37906	2.92973	3.11396	3.49428	2.86789	3.24166	Hint2	0.66601	0.000366892	0.000946525	0.223246	0.218291	0.54285	0.35022	0.0397656	0.0731684	1.56876	0.178315	0.326548	0.560752	0.231183	0.180947	0.252914	1.29649	0.675381	0.00029869	0.00116866	0.193178	0.192139	0.288008	0.286028
ENSMUSG00000028475	Spaar	0.0988501	0.180513	0.0892541	0.00834334	0.00834334	0.00834334	0.00834334	0.110567	0.0257505	0.00834334	0.0417167	0.00834334	0.132309	0.0429029	0.0421084	0.00834334	0.00834334	0.0253877	0.00834334	0.115586	0.0421084	0.00834334	0.0417167	0.0433058	Spaar	-3.80402	0.000205443	0.00054753	-2.02021	0.0119653	0.102348	-1.00568	0.338898	0.446761	0.49781	-0.911091	0.161467	0.366179	-2.35779	0.0198913	0.0366414	2.58787	-1.75415	0.021524	0.0513754	-0.483375	0.602018	0.701794	0.27556
ENSMUSG00000028476	Reck	3.5122	3.52522	3.23749	4.62786	5.69224	4.4201	3.07658	3.45247	2.69187	4.54341	3.94609	4.69775	3.82791	3.03439	3.70968	5.35159	4.82996	5.20586	3.2959	3.89748	3.12884	4.173	3.17445	3.49263	Reck	0.515573	4.85263e-05	0.000140295	-0.160354	0.197127	0.519057	0.518133	9.08805e-05	0.000268987	-3.23118	0.0366137	0.758357	0.881662	0.547035	1.80578e-05	5.48423e-05	14.9407	0.00326238	0.978186	0.987984	0.0669014	0.573483	0.678007	20.5069
ENSMUSG00000028478	Clta	95.3361	93.0389	101.781	109.663	114	111.533	93.1426	91.4687	97.6245	98.924	100.038	105.474	88.9395	95.0115	89.394	92.0608	106.789	93.4956	80.3032	84.0989	89.3043	86.335	80.8453	83.4111	Clta	0.208815	7.1525e-05	0.000201979	-0.0397493	0.398139	0.710196	0.109296	0.0244538	0.047476	-2.74963	-0.08602	0.0734308	0.219109	0.0944021	0.0508457	0.08455	-1.09744	-0.19421	0.000214026	0.000867804	-0.0170164	0.720476	0.797002	0.087619
ENSMUSG00000028479	Gne	13.9403	13.3167	13.199	7.73546	9.16214	8.44488	13.2751	13.7054	14.631	8.5805	8.54393	8.60184	15.0321	14.0362	14.535	9.47677	9.60842	9.47677	16.0995	16.7869	15.4258	14.6643	15.1039	14.2155	Gne	-0.676841	5.02101e-12	3.40588e-11	0.0400482	0.497678	0.777323	-0.692255	2.32133e-12	1.89073e-11	-17.2855	0.108477	0.0701211	0.21233	-0.609843	2.86976e-11	1.84002e-10	-5.62186	0.256232	8.05449e-05	0.000359263	-0.135153	0.0222609	0.045867	-0.527463
ENSMUSG00000028480	Glipr2	73.4413	72.1023	79.1163	56.8804	55.6093	53.96	75.8542	75.5009	80.1516	56.7018	62.1176	58.7397	75.6274	80.5452	74.414	50.3135	53.2201	50.6391	57.7117	55.6003	62.1257	37.3136	36.8936	39.4783	Glipr2	-0.432094	2.67999e-11	1.64403e-10	0.0435461	0.319545	0.64492	-0.383048	4.17734e-10	2.4683e-09	-8.79637	0.037484	0.390772	0.622633	-0.580292	1.2964e-14	1.34728e-13	-15.4811	-0.357533	2.06933e-09	2.32997e-08	-0.624936	5.43272e-15	1.00265e-13	1.74791
ENSMUSG00000028483	Snapc3	17.3078	16.5891	17.9719	16.0769	16.7142	17.1067	16.155	16.3209	16.3003	15.8053	16.0131	16.2875	16.7386	16.9632	15.6397	16.9103	14.5901	17.4095	16.73	15.7126	17.8241	16.8573	16.7525	18.8747	Snapc3	-0.0561175	0.336058	0.437498	-0.0884015	0.134389	0.428642	-0.0199969	0.734269	0.807754	0.226206	-0.0729389	0.213573	0.434615	-0.0157097	0.789292	0.837882	0.215382	-0.0470366	0.417299	0.555451	0.0622378	0.285572	0.396131	-1.32318
ENSMUSG00000028484	Psip1	98.4738	94.2761	101.132	71.7592	71.9642	77.2365	97.8876	102.443	105.412	79.056	83.1701	81.5742	105.182	106.789	100.978	84.3195	79.1799	83.2801	99.9768	96.8503	105.739	94.7634	93.0909	87.2434	Psip1	-0.41193	1.09866e-11	7.13139e-11	0.0568123	0.162557	0.472442	-0.326137	2.35036e-09	1.26389e-08	-5.74061	0.090697	0.0289845	0.116622	-0.342769	7.42186e-10	3.92694e-09	-3.77927	0.0414955	0.304444	0.440646	-0.137234	0.00162413	0.00435597	-3.3072
ENSMUSG00000028487	Bnc2	13.6387	13.9212	11.1447	11.731	11.9993	10.4411	12.7281	12.601	11.0298	13.9882	12.0478	10.5398	11.4767	9.99867	11.2417	12.2108	10.6079	13.4502	10.3011	11.9143	8.30288	9.53838	10.5349	10.9318	Bnc2	-0.172338	0.156992	0.232331	-0.0832708	0.483191	0.769082	0.000872264	0.994193	0.996854	-0.010475	-0.235419	0.05783	0.187124	0.144264	0.244243	0.325284	-0.612796	-0.348508	0.00712733	0.0198114	0.0356052	0.780166	0.844477	-0.102165
ENSMUSG00000028494	Plin2	24.8834	28.1369	28.258	52.8686	53.3002	53.6625	30.0657	28.3734	30.0205	47.2514	50.7661	52.5059	24.9787	28.7793	25.6803	47.434	54.0089	48.1474	28.1105	29.8232	31.5573	37.3381	39.358	38.2504	Plin2	0.977286	2.6926e-18	4.84165e-17	0.123301	0.0428991	0.227456	0.766188	2.79187e-15	3.50498e-14	6.21396	-0.0342263	0.567513	0.764779	0.913556	2.66331e-17	4.35314e-16	-26.6916	0.139075	0.0232361	0.0548754	0.362329	2.90203e-07	1.46094e-06	2.60527
ENSMUSG00000028495	Rps6	225.599	226.985	249.7	252.821	263.104	280.75	234.591	237.931	254.494	226.556	250.126	252.515	231.651	272.907	246.559	258.773	282.019	271.159	249.7	248.29	290.498	305.619	284.853	277.527	Rps6	0.181807	0.00307965	0.0068588	0.0502274	0.385581	0.701926	0.00367792	0.949002	0.965276	0.0732254	0.0949208	0.105594	0.279829	0.114811	0.0512561	0.0851085	1.20955	0.164429	0.00676755	0.0189184	0.14128	0.0174226	0.0369883	0.859218
ENSMUSG00000028496	Mllt3	46.3961	44.5363	45.7549	39.1465	38.6819	39.0019	43.563	42.1695	41.4124	40.56	42.3084	40.2513	44.0971	43.4946	42.0817	40.3484	38.6203	39.0997	39.0685	39.5411	39.1595	33.9759	33.2493	35.0561	Mllt3	-0.226264	3.92456e-08	1.64339e-07	-0.104408	0.00229445	0.0324058	-0.0464538	0.15501	0.235478	0.444923	-0.0761117	0.0215245	0.0951394	-0.135151	0.000179143	0.000474895	1.7757	-0.21468	1.06668e-07	8.63382e-07	-0.20375	4.85805e-07	2.36798e-06	0.949084
ENSMUSG00000028497	Hacd4	8.40305	8.49577	8.43698	3.96325	3.64338	3.84622	5.14865	5.76134	5.28949	4.65713	4.67428	4.48921	6.39848	6.81381	6.70772	4.5059	4.53299	4.28039	3.55628	3.32971	3.74263	1.65051	1.58087	1.782	Hacd4	-1.14669	3.79566e-17	5.60524e-16	-0.646857	1.61588e-11	3.73846e-09	-0.227738	0.00383876	0.0087985	0.352069	-0.347432	2.70746e-06	0.000114633	-0.580712	2.11572e-09	1.05051e-08	1.67144	-1.25517	4.3662e-18	2.87636e-16	-1.08389	5.41609e-12	5.81206e-11	0.86354
ENSMUSG00000028514	Usp24	90.672	86.5731	70.1142	56.2079	56.8371	55.5603	83.4343	80.9417	75.1215	69.404	60.5431	55.5678	81.6397	71.2751	81.3172	74.4725	65.8194	73.1316	106.12	103.303	92.0204	89.9028	95.9408	94.2959	Usp24	-0.543206	5.50794e-08	2.27168e-07	-0.0380929	0.619079	0.85038	-0.37348	3.08398e-05	9.70906e-05	9.80445	-0.07161	0.353014	0.58669	-0.133618	0.0913364	0.140619	1.86591	0.292312	0.000441482	0.00165824	-0.103541	0.17327	0.264999	-0.354215
ENSMUSG00000028517	Plpp3	281.207	288.068	275.542	394.843	386.89	373.446	255.219	253.468	251.875	356.14	351.633	363.34	267.043	251.111	271.922	352.825	352.825	359.569	226.213	232.675	228.823	224.53	218.66	227.876	Plpp3	0.451367	5.68667e-17	8.11415e-16	-0.151273	9.85399e-06	0.000457202	0.493843	5.04143e-18	1.05919e-16	-3.26457	-0.0971132	0.00202652	0.0169602	0.431804	2.53326e-16	3.47679e-15	-4.4464	-0.296602	1.03209e-11	1.82341e-10	-0.0354789	0.237045	0.340861	0.119618
ENSMUSG00000028518	Prkaa2	1.34051	1.67211	1.45068	1.16361	1.31459	1.0053	1.66652	1.67694	1.36104	1.32707	1.1956	1.39652	1.98134	1.77368	1.82695	1.9874	2.03301	2.55851	2.70967	2.62709	2.11113	3.28707	2.98691	3.35891	Prkaa2	-0.359074	0.0511424	0.0878151	0.0759026	0.648219	0.86545	-0.261255	0.135158	0.210083	-3.44198	0.326584	0.0478359	0.164422	0.229128	0.127398	0.187338	0.701589	0.735617	2.52944e-05	0.000124417	0.37801	0.00501554	0.0121249	0.513867
ENSMUSG00000028521	Slc35d1	13.5428	13.5743	12.3048	9.69419	8.32381	9.0404	12.2435	12.3894	13.7833	8.45861	8.95477	10.504	14.1872	13.1877	13.3167	9.81735	8.71633	9.98849	11.3416	13.1231	11.8523	8.92093	9.50246	10.353	Slc35d1	-0.543615	2.60802e-08	1.11369e-07	-0.037192	0.597919	0.840108	-0.463985	5.43134e-07	2.14451e-06	12.4754	0.0474628	0.497351	0.713481	-0.514405	6.17068e-08	2.55531e-07	-10.8381	-0.118035	0.103248	0.189849	-0.336123	8.40604e-05	0.000282342	2.84766
ENSMUSG00000028522	Mier1	41.8579	41.4343	43.0241	49.6498	51.4717	51.5944	41.733	42.8225	42.1279	51.1558	51.289	48.5182	44.5705	41.3946	40.6881	56.9025	51.4848	56.7018	44.5897	43.1587	41.7395	59.1467	63.2481	58.7677	Mier1	0.273604	3.0508e-07	1.15641e-06	0.00411978	0.924994	0.977107	0.252579	1.31839e-06	4.93102e-06	61.3088	0.00262066	0.952252	0.98257	0.38207	2.32314e-10	1.32984e-09	145.791	0.0352295	0.421859	0.559771	0.484223	4.60666e-13	5.88599e-12	13.7448
ENSMUSG00000028524	Sgip1	0.0453776	0.00834334	0.0253877	0.147137	0.0818663	0.0657625	0.0253877	0.0417167	0.0600572	0.215167	0.132309	0.02503	0.0257505	0.0257505	0.0421084	0.11145	0.0970322	0.0961358	0.0624079	0.0257505	0.0253877	0.0592245	0.02503	0.130936	Sgip1	2.12477	0.0147164	0.0286514	0.908637	0.326242	0.650944	1.1624	0.117278	0.186284	1.27928	0.517133	0.58894	0.779553	1.73762	0.0282228	0.0501354	3.3601	0.695237	0.459798	0.595675	0.752955	0.348323	0.463715	1.08302
ENSMUSG00000028525	Pde4b	46.7421	46.1203	46.0498	32.1493	33.8179	33.2765	42.9529	46.89	44.2561	34.0661	34.8446	32.6212	47.1973	41.6266	46.4351	33.114	31.0275	34.1146	31.7342	31.0416	30.9561	25.1448	24.1495	23.3539	Pde4b	-0.485298	1.56509e-11	9.91718e-11	-0.051736	0.279671	0.60967	-0.400908	1.51899e-09	8.37212e-09	7.74911	-0.0404496	0.396097	0.627722	-0.460129	6.60824e-11	4.05508e-10	11.3754	-0.56759	2.99686e-13	7.04288e-12	-0.368166	4.21545e-08	2.42089e-07	0.648648
ENSMUSG00000028527	Ak4	1.31592	1.7808	1.38831	3.18142	3.10301	3.49522	1.1956	1.31324	1.24047	3.23421	3.17583	2.68581	1.41422	0.874267	1.15899	2.34711	2.15761	2.34383	1.1602	1.16494	1.1099	2.57888	3.06636	2.37672	Ak4	1.13507	1.31304e-09	6.51458e-09	-0.246612	0.143074	0.44142	1.27463	4.14971e-10	2.45347e-09	-5.16856	-0.393693	0.0258063	0.107947	1.01626	2.43723e-07	9.3718e-07	-2.58135	-0.372118	0.0333955	0.0747534	1.21562	3.2293e-09	2.19896e-08	-3.26675
ENSMUSG00000028530	Jak1	236.868	235.508	211.659	319.716	313.285	313.285	216.02	217.547	207.143	337.233	327.889	319.144	213.205	193.558	215.091	358.877	331.659	349.309	290.064	287.454	264.953	413.433	421.355	420.222	Jak1	0.470375	1.76009e-12	1.27111e-11	-0.0924549	0.0426649	0.226668	0.619282	9.88636e-16	1.3417e-14	-6.69821	-0.136815	0.00378407	0.0267417	0.74251	4.90123e-18	9.21185e-17	-5.42711	0.301608	5.82305e-08	4.94171e-07	0.576136	4.1032e-15	7.83315e-14	1.91021
ENSMUSG00000028532	Cachd1	37.5953	40.3484	32.0019	28.27	27.4116	27.499	34.0342	33.3145	32.6717	32.208	28.4235	28.258	31.522	29.7093	33.0643	29.6534	28.7793	32.8131	33.8179	35.1782	32.3891	30.4453	32.6653	33.0685	Cachd1	-0.394889	5.57667e-07	2.0491e-06	-0.128891	0.047113	0.239747	-0.172998	0.010707	0.0225536	1.3422	-0.214962	0.00169081	0.014936	-0.0485558	0.454999	0.544004	0.225881	-0.10995	0.0871515	0.165708	-0.0762402	0.236828	0.340624	0.693408
ENSMUSG00000028538	St3gal3	31.7952	33.637	32.3005	38.0507	40.6274	39.3414	29.6908	29.2032	28.6293	35.8946	35.3726	37.9431	29.1375	27.3506	29.0114	32.2692	35.0135	33.3692	27.6223	27.7943	26.5451	26.256	24.1632	24.2474	St3gal3	0.272059	2.87013e-06	9.74119e-06	-0.158884	0.00307226	0.0400445	0.318776	2.44436e-07	1.01417e-06	-2.00634	-0.193056	0.000483518	0.00595481	0.235084	4.26628e-05	0.000123214	-1.2177	-0.25379	1.49508e-05	7.71927e-05	-0.135301	0.0132233	0.0289883	0.533122
ENSMUSG00000028539	Artn	1.75672	2.51816	2.18348	2.49591	2.15419	2.26029	2.27975	2.09093	1.96289	2.33041	2.55993	3.04411	1.693	2.03882	1.41472	1.92107	2.31267	2.15327	1.40195	1.19748	1.41653	1.61651	1.48371	1.76092	Artn	0.107964	0.474259	0.576083	-0.0168599	0.912217	0.973265	0.318761	0.0357932	0.0666608	-18.9065	-0.33171	0.0457945	0.159663	0.324918	0.0516006	0.0856221	-0.979527	-0.676821	0.000347782	0.0013405	0.276919	0.132687	0.21327	-0.409147
ENSMUSG00000028540	Dph2	18.0038	18.3833	17.8402	8.17368	7.67715	7.55169	19.1402	19.0849	17.9783	7.78589	7.85477	8.98961	15.6716	16.7748	15.9938	7.50764	7.2248	6.8305	18.1432	19.6026	19.7923	11.1793	11.1352	11.3316	Dph2	-1.2129	1.5769e-21	5.27462e-20	0.0514811	0.264472	0.59465	-1.19293	1.58522e-21	6.72644e-20	-23.1723	-0.163235	0.00128809	0.0122769	-1.16807	1.59691e-20	4.95755e-19	7.15573	0.0848416	0.0690543	0.136705	-0.773213	7.59396e-17	2.04406e-15	-9.1136
ENSMUSG00000028541	B4galt2	51.6962	54.4875	49.4918	34.6747	32.9717	33.5243	51.5667	49.0469	46.7486	35.8238	33.1828	35.8174	50.1031	45.7029	47.434	31.0682	33.8124	31.4144	50.7947	52.2334	50.6202	34.742	35.1933	33.8017	B4galt2	-0.620734	2.60977e-15	2.82082e-14	-0.0788061	0.0774665	0.316929	-0.491447	1.54412e-12	1.28461e-11	6.23615	-0.119755	0.00929909	0.0519928	-0.5729	3.52105e-14	3.43343e-13	4.78394	-0.0176313	0.684937	0.785036	-0.566809	3.14731e-14	5.05912e-13	32.1479
ENSMUSG00000028542	Slc6a9	16.9286	15.5434	14.5429	30.7708	32.3891	32.0207	33.3094	31.8795	30.9756	39.9818	38.4237	37.6238	23.3502	21.4633	25.4382	45.6889	47.2514	43.7446	51.2308	53.6744	48.8556	75.0978	69.5156	71.7592	Slc6a9	1.02145	7.30203e-19	1.44069e-17	1.03607	4.52233e-19	7.32391e-16	0.270909	4.6557e-06	1.63025e-05	0.261478	0.580542	1.22231e-11	4.94883e-09	0.96261	2.77246e-19	6.59487e-18	1.65812	1.71271	2.42214e-26	2.0466e-23	0.493094	1.8612e-12	2.14789e-11	0.287903
ENSMUSG00000028549	Itgb3bp	5.21255	5.15624	6.76304	5.97851	6.16861	7.30215	5.88437	6.24229	6.5826	6.03759	7.08681	6.42921	6.93196	7.1474	6.77086	6.59093	7.18243	6.95559	4.93361	5.00754	5.18936	6.60883	5.82186	6.45841	Itgb3bp	0.184446	0.0434902	0.0760813	0.133081	0.141368	0.438619	0.063089	0.468667	0.575223	0.474065	0.290765	0.00196126	0.0166152	-0.00876575	0.916815	0.938844	-0.0301472	-0.171565	0.0720405	0.141604	0.318217	0.00133707	0.00365158	-1.8548
ENSMUSG00000028550	Atg4c	8.65366	7.35644	8.65043	10.693	10.2513	10.4998	8.74832	9.49389	8.60464	10.6079	10.7309	10.4833	9.69718	10.8458	9.25267	11.9717	11.8245	12.9982	11.5168	10.9212	9.97366	13.8554	14.1311	14.5962	Atg4c	0.353944	1.10993e-05	3.49544e-05	0.125098	0.0843964	0.33296	0.246403	0.000850214	0.00218472	1.96968	0.272846	0.000383566	0.00500956	0.306858	3.61936e-05	0.000105598	1.12466	0.395357	1.62521e-06	1.02446e-05	0.396099	2.70464e-07	1.37059e-06	1.00188
ENSMUSG00000028551	Cdkn2c	41.8998	43.9982	43.6552	41.3483	41.7081	42.0196	36.478	36.9967	37.2396	41.6266	41.8102	42.063	35.698	36.9631	36.8031	36.7622	37.8974	33.6475	25.6917	24.7418	28.1105	22.5831	22.3535	22.8635	Cdkn2c	-0.0506297	0.255048	0.3495	-0.226632	1.24735e-05	0.000554714	0.180922	0.000267431	0.00074183	-0.79831	-0.24308	4.23349e-06	0.000158805	-0.0170006	0.708294	0.771926	0.0699384	-0.724001	5.92856e-17	2.86606e-15	-0.210084	0.000149672	0.000483017	0.290171
ENSMUSG00000028552	Eps15	81.8347	80.1665	80.8341	97.4576	95.4717	100.606	90.725	94.7809	90.4547	105.939	112.291	104.547	94.5816	93.3405	92.3895	116.943	113.029	112.472	109.285	106.387	108.877	121.859	127.224	126.536	Eps15	0.27323	2.29003e-09	1.10433e-08	0.18426	4.79864e-06	0.000251366	0.22574	9.70669e-08	4.24291e-07	1.22512	0.207049	6.46275e-07	3.76036e-05	0.288705	4.56623e-10	2.5082e-09	1.39438	0.418415	4.51482e-14	1.25704e-12	0.210701	2.61409e-07	1.32886e-06	0.50357
ENSMUSG00000028555	Ttc39a	0.538361	0.601367	0.661601	0.865086	0.844679	0.859777	0.611192	0.537439	0.566778	0.796965	0.984005	0.967773	0.564734	0.612789	0.599829	1.07573	0.923806	0.92106	0.553144	0.450123	0.644233	0.638213	0.610725	0.446237	Ttc39a	0.514594	0.00196829	0.0045322	-0.0700397	0.67662	0.880563	0.676497	0.00010468	0.000306978	-9.65877	-0.0177971	0.914811	0.964175	0.713486	4.03281e-05	0.000116784	-40.0899	-0.142776	0.401779	0.540344	0.0396316	0.818604	0.873916	-0.277578
ENSMUSG00000028556	Dock7	113.173	114.346	95.5285	114.562	115.833	114.9	107.357	106.859	97.9816	129.395	119.496	111.079	109.351	95.4917	107.431	121.087	106.984	115.343	104.333	105.723	90.1478	92.1034	96.4002	98.7097	Dock7	0.101491	0.138573	0.209005	-0.0450265	0.507479	0.783784	0.203687	0.00453457	0.0102734	-4.52372	-0.0460121	0.498336	0.714313	0.137769	0.0479916	0.0803194	-2.99418	-0.104061	0.131693	0.23059	-0.0607328	0.376992	0.492569	0.583627
ENSMUSG00000028557	Rnf11	109.454	103.382	118.95	199.556	195.01	191.707	115.626	123.445	125.905	185.755	189.897	184.457	129.901	124.668	123.445	213.825	206.419	213.418	172.644	166.56	175.239	228.433	242.37	233.802	Rnf11	0.823216	1.12993e-20	3.16413e-19	0.138603	0.00152029	0.0240225	0.618831	5.57244e-17	9.57513e-16	4.46477	0.189873	3.89561e-05	0.00091434	0.745472	1.75055e-19	4.35598e-18	3.92616	0.634475	3.37162e-17	1.75198e-15	0.453733	1.59986e-13	2.24976e-12	0.715132
ENSMUSG00000028558	Calr4	0.376062	0.361457	0.356204	0.305506	0.247637	0.462421	0.261768	0.196724	0.340227	0.167502	0.164307	0.234166	0.256283	0.286494	0.290162	0.128169	0.166195	0.282327	0.336483	0.330937	0.2675	0.0592245	0.177662	0.0970322	Calr4	-0.159346	0.537704	0.634037	-0.489892	0.0799668	0.32316	-0.47917	0.141045	0.217891	0.978114	-0.393732	0.149132	0.348051	-0.608617	0.0632903	0.102405	1.54577	-0.232859	0.373705	0.512497	-1.62213	9.02024e-05	0.000301564	6.96615
ENSMUSG00000028559	Osbpl9	67.3701	66.0178	69.7592	78.5142	79.08	84.3504	71.7978	72.7063	73.531	79.2626	83.4728	79.8317	74.3134	71.3665	73.3691	87.3339	85.5576	85.8586	75.0849	72.244	76.6881	81.2349	83.198	81.0488	Osbpl9	0.25151	4.95715e-08	2.05717e-07	0.10215	0.00777648	0.0768708	0.153593	0.000140399	0.000403568	1.5036	0.10875	0.00487324	0.0325005	0.240436	1.04376e-07	4.21067e-07	2.21089	0.140808	0.000427157	0.00161035	0.132389	0.000737186	0.00211523	0.940209
ENSMUSG00000028560	Usp1	117.003	111.429	118.752	67.2475	67.5631	70.8876	125.086	136.359	128.713	78.2023	82.281	76.4564	130.151	131.124	128.791	88.2557	78.2764	86.1141	138.084	130.721	133.743	119.26	125.396	120.239	Usp1	-0.755221	2.10714e-18	3.83787e-17	0.167865	0.000266379	0.00667115	-0.719232	5.80187e-18	1.20721e-16	-4.28459	0.1684	0.000256772	0.00370811	-0.628451	2.77315e-16	3.77405e-15	-3.7319	0.21349	1.01657e-05	5.45896e-05	-0.14162	0.00152739	0.00412269	-0.663354
ENSMUSG00000028563	Tm2d1	13.3193	13.465	15.6145	14.4347	15.6432	17.2407	13.3635	15.041	15.8986	14.526	16.3735	14.3857	14.9655	17.1793	15.7126	16.4743	16.6776	16.03	14.0129	14.0362	15.7728	15.3786	15.7888	14.2155	Tm2d1	0.156357	0.0500697	0.0862409	0.0613218	0.434699	0.736525	0.0336278	0.664814	0.750333	0.548383	0.17436	0.0295077	0.118262	0.0416831	0.582814	0.664111	0.239064	0.0474977	0.544493	0.671196	0.0513005	0.509545	0.620107	1.08006
ENSMUSG00000028565	Nfia	16.6809	17.6242	18.0514	18.2361	19.7165	18.9498	16.6131	17.2527	16.8598	18.804	18.3338	20.1469	17.4019	15.9553	15.4721	19.3167	18.1041	17.4457	11.847	11.6334	11.1962	9.97967	9.7851	10.1463	Nfia	0.119687	0.0198088	0.0375685	-0.0457041	0.36375	0.683073	0.174408	0.0011781	0.00295535	-3.81601	-0.102541	0.0480724	0.164945	0.168949	0.00182279	0.00414899	-1.64763	-0.594717	8.45958e-13	1.80663e-11	-0.212987	0.000890063	0.00251016	0.358131
ENSMUSG00000028567	Txndc12	70.9131	66.7531	81.7293	69.9322	67.9639	70.8608	73.5179	74.8268	81.1976	69.0662	76.3342	74.552	75.8638	84.5886	75.376	65.9144	68.4818	65.8467	68.7672	65.0358	73.2415	64.5731	65.4113	62.8478	Txndc12	-0.0673848	0.249455	0.343191	0.0683489	0.239868	0.566237	-0.0612673	0.291446	0.395548	-0.89639	0.106665	0.0702479	0.212614	-0.234077	0.000272189	0.000704169	-2.1945	-0.0807504	0.169171	0.280303	-0.101031	0.0908117	0.155137	1.25115
ENSMUSG00000028568	Btf3l4	24.9438	23.7463	26.474	26.105	26.2819	28.0115	26.0151	27.8317	29.7432	25.6347	28.3945	27.6078	26.8591	27.0821	24.8284	27.7253	26.9936	26.0431	28.3368	26.774	27.3185	31.9967	29.6225	29.519	Btf3l4	0.0970737	0.0662188	0.110378	0.151745	0.0052988	0.0591454	-0.0328122	0.519721	0.622627	-0.216233	0.0671296	0.198601	0.415593	0.0369017	0.4736	0.562244	0.549708	0.133482	0.0130277	0.0333658	0.144375	0.00667065	0.0157022	1.08161
ENSMUSG00000028572	Hook1	0.153558	0.198526	0.104441	0.115586	0.202642	0.147137	0.204062	0.110567	0.143878	0.265211	0.382003	0.112414	0.185109	0.128616	0.147137	0.417443	0.232838	0.0961358	0.28465	0.189009	0.218416	0.311968	0.226823	0.217053	Hook1	0.0460745	0.928663	0.951278	0.016049	0.975173	0.995137	0.604231	0.209674	0.302712	37.6491	0.0519607	0.919343	0.966348	0.471929	0.32921	0.417561	9.08242	0.6325	0.187158	0.303582	0.130138	0.756921	0.826312	0.205751
ENSMUSG00000028573	Fggy	4.26527	4.13404	4.70585	3.89608	4.80868	4.66038	4.24064	4.82169	4.95101	4.80868	4.81868	5.05288	4.65572	5.11259	4.44173	4.76145	4.97204	5.04963	5.4127	5.43719	4.70999	5.15877	4.68241	4.48733	Fggy	0.0232204	0.821762	0.87216	0.0935528	0.36073	0.680435	0.0705054	0.480275	0.586212	0.753643	0.114414	0.263785	0.493777	0.0596287	0.549372	0.63362	0.521166	0.245289	0.0180564	0.0441449	-0.11841	0.23077	0.333782	-0.482738
ENSMUSG00000028575	Eqtn	0.0825537	0.128169	0.234632	0.478126	0.447139	0.300376	0.156769	0.110567	0.178878	0.314748	0.213786	0.28328	0.167037	0.198025	0.309131	0.452405	0.2675	0.498961	0.156769	0.242987	0.132309	0.311968	0.294876	0.395739	Eqtn	1.55366	0.00214845	0.00491733	0.0927386	0.868175	0.958227	0.872842	0.0828057	0.138376	9.41185	0.670469	0.200921	0.418909	0.851278	0.0457891	0.0771181	1.26968	0.329239	0.543296	0.670136	0.949297	0.0422696	0.0800964	2.88331
ENSMUSG00000028576	Ift74	32.3975	26.9802	31.5153	31.2221	30.9561	33.0223	30.1115	30.5779	31.9916	31.1391	32.3056	30.9989	32.3662	32.4285	30.4818	34.5119	31.2695	33.0366	27.6043	27.8484	28.5657	31.7289	33.4127	32.8041	Ift74	0.0705649	0.243824	0.336827	0.0320265	0.594449	0.838354	0.0276089	0.6452	0.733479	0.862064	0.0717481	0.235714	0.460897	0.052218	0.382979	0.47187	0.727797	-0.109074	0.0789194	0.152715	0.221093	0.000788028	0.00224685	-2.027
ENSMUSG00000028577	Plaa	95.4917	89.971	97.0094	67.2047	67.3081	71.4381	93.739	97.952	97.2717	68.1345	70.8608	70.645	102.737	104.258	100.369	79.7333	79.142	80.3356	99.9768	97.6086	98.4042	89.3801	92.7867	91.8474	Plaa	-0.45584	1.36435e-15	1.54155e-14	0.0331353	0.300306	0.62903	-0.462856	8.2939e-16	1.14396e-14	-13.9686	0.122276	0.000450967	0.0056397	-0.361474	5.65845e-13	4.59725e-12	-2.95621	0.0679976	0.0378577	0.0828428	-0.111378	0.00123699	0.00340167	-1.63797
ENSMUSG00000028578	Caap1	8.52127	6.81128	9.60631	6.94725	6.77338	7.04178	8.2548	8.89591	9.48602	7.13226	7.49145	6.94379	10.0403	9.99867	9.28663	8.78955	7.38544	8.04691	9.75341	9.18274	10.0836	9.37403	9.61025	9.3597	Caap1	-0.252635	0.0149635	0.0290772	0.104387	0.271202	0.601454	-0.302285	0.00358335	0.00825496	-2.89582	0.244682	0.0116803	0.0613334	-0.278215	0.00506553	0.0106059	-1.13705	0.229524	0.0174063	0.0427059	-0.0328082	0.716242	0.793777	-0.14294
ENSMUSG00000028580	Pum1	109.304	105.624	97.77	107.099	105.959	101.822	104.95	106.223	98.9836	113.727	107.409	107.745	95.9133	88.4304	91.8961	109.708	110.269	112.27	112.449	115.545	108.213	118.447	123.56	124.068	Pum1	0.0116917	0.762347	0.825742	-0.0104362	0.787249	0.930156	0.0846184	0.0341247	0.0638655	-8.10813	-0.177691	5.91529e-05	0.00123743	0.267047	6.42124e-08	2.65398e-07	-1.50287	0.106034	0.00895449	0.024173	0.122966	0.00268963	0.0069022	1.15969
ENSMUSG00000028581	Laptm5	0.0988501	0.00834334	0.0892541	0.0685755	0.190167	0.11467	0.00834334	0.02503	0.0600572	0.05786	0.0700268	0.0970322	0.0437125	0.112414	0.0421084	0.0952478	0.0789532	0.181894	0.0825537	0.00834334	0.00834334	0.0421084	0.05786	0.112862	Laptm5	1.44648	0.0841904	0.136153	-0.861013	0.417776	0.725021	1.66284	0.099004	0.161427	-1.93126	0.489849	0.58679	0.778195	0.910859	0.238192	0.318803	1.85947	-1.23658	0.269161	0.401137	1.86624	0.0840276	0.145258	-1.50919
ENSMUSG00000028582	Cc2d1b	36.8936	38.2903	35.676	40.7772	39.4563	38.7626	36.244	34.0439	34.6924	38.3704	39.0917	39.056	38.827	38.0874	40.1703	41.2967	42.5461	40.7367	39.9686	40.461	39.7521	41.5808	38.7743	42.3737	Cc2d1b	0.102734	0.0106774	0.0214055	-0.0782268	0.0495487	0.246941	0.150864	0.000394596	0.00106805	-1.92855	0.0794057	0.0443445	0.156065	0.0895284	0.0234769	0.0424656	1.12748	0.117304	0.00396104	0.0118066	0.0292411	0.442122	0.556561	0.249275
ENSMUSG00000028583	Pdpn	119.032	124.53	122.423	217.547	213.205	214.425	124.53	122.973	124.93	203.953	212.769	201.378	119.524	120.239	119.964	188.819	207.213	204.271	148.032	146.027	150.44	162.614	159.879	170.966	Pdpn	0.818033	1.36329e-21	4.61572e-20	0.0253373	0.501971	0.779614	0.730534	4.64494e-20	1.43285e-18	28.8324	-0.0247023	0.513463	0.724193	0.737596	3.89041e-20	1.11349e-18	-29.8594	0.280458	9.95737e-09	9.80301e-08	0.150291	0.00023777	0.000741468	0.535876
ENSMUSG00000028587	Orc1	11.9078	10.1306	10.5133	6.66278	7.11	7.87233	10.8111	11.7146	9.89474	8.32198	8.03108	7.53276	10.0158	11.4463	10.0885	6.87036	6.15683	6.76834	11.7162	10.8444	10.1463	7.73546	8.48059	7.47753	Orc1	-0.588019	1.41747e-08	6.22253e-08	-0.00423912	0.953511	0.987278	-0.43913	2.36321e-06	8.58121e-06	103.59	-0.0435793	0.552092	0.753915	-0.67108	1.52394e-09	7.69855e-09	15.399	0.00873494	0.904092	0.940786	-0.464489	8.93236e-07	4.15191e-06	-53.176
ENSMUSG00000028597	Gpx7	0.065305	0.0421084	0.0253877	0.00834334	0.0662232	0.00834334	0.00834334	0.02503	0.0421084	0.02503	0.02503	0.0405494	0.0257505	0.00834334	0.00834334	0.0253877	0.0253877	0.0253877	0.0433058	0.0445373	0.0253877	0.176766	0.05786	0.112862	Gpx7	-1.28907	0.0868027	0.139901	-0.990812	0.166232	0.477821	0.514366	0.488848	0.594212	-0.519136	-1.75152	0.0279055	0.113621	1.06347	0.198134	0.273321	-0.607166	-0.160719	0.80027	0.869191	1.51938	0.00951109	0.0215887	-9.45362
ENSMUSG00000028599	Tnfrsf1b	54.7062	57.448	53.5149	113.375	115.895	123.532	59.8218	54.9019	57.4316	105.939	106.316	104.733	51.8061	46.9334	52.2446	106.288	110.083	108.842	60.4554	60.0759	57.4094	89.6637	83.598	88.774	Tnfrsf1b	1.09031	2.27896e-24	1.39714e-22	0.0553334	0.188611	0.509031	0.881557	1.96139e-21	8.11013e-20	15.9317	-0.134678	0.00276403	0.0211148	1.1084	2.04224e-24	1.48647e-22	-8.22998	0.103503	0.0168101	0.041484	0.558065	2.05929e-15	4.16012e-14	5.39176
ENSMUSG00000028600	Podn	0.650741	0.885352	1.02849	1.75442	1.54153	1.35227	0.991419	1.0989	0.685014	1.36936	1.1956	1.22423	0.789503	0.717901	0.773812	1.61075	1.58733	1.71381	0.954793	1.04756	1.00673	1.05333	0.881314	1.12887	Podn	0.869929	2.40106e-06	8.22242e-06	0.106897	0.531198	0.799388	0.472606	0.00463573	0.0104854	4.42115	-0.150464	0.398571	0.63005	1.10667	4.38174e-08	1.84397e-07	-7.35508	0.249375	0.140425	0.242622	0.0189146	0.905828	0.937173	0.0758477
ENSMUSG00000028601	Echdc2	4.85463	4.96787	4.55246	4.28341	3.96325	4.26436	4.02608	4.70401	4.58972	3.83157	4.12985	4.20915	4.9779	5.08994	4.74196	3.51265	4.17995	3.70834	3.94702	4.18135	4.47765	3.88773	3.60582	3.98181	Echdc2	-0.199728	0.029888	0.0544421	-0.111683	0.205903	0.528988	-0.127343	0.167256	0.250903	1.14022	0.044035	0.605686	0.791016	-0.38031	0.000175477	0.000465814	-8.63655	-0.189196	0.0379015	0.0829248	-0.135083	0.153175	0.239778	0.713984
ENSMUSG00000028602	Tnfrsf8	0.115586	0.234632	0.121594	0.276803	0.28116	0.300376	0.106822	0.128169	0.195815	0.231221	0.164307	0.315209	0.240133	0.128616	0.112414	0.23188	0.2675	0.265672	0.195321	0.311968	0.167037	0.0938433	0.192463	0.0789532	Tnfrsf8	0.942821	0.0193872	0.0368407	-0.100642	0.820589	0.941178	0.720848	0.0857163	0.14256	-7.16248	0.0241539	0.955793	0.984151	0.750877	0.0638965	0.103231	31.0872	0.545281	0.18407	0.29965	-0.947304	0.0358113	0.0693945	-1.73728
ENSMUSG00000028603	Scp2	32.1204	31.7289	36.221	52.4481	53.6048	54.7233	31.7459	35.1831	35.5304	45.5583	51.2129	49.0639	36.936	37.9461	33.3856	50.7612	51.3303	50.1959	29.4224	27.3558	30.1651	35.2676	36.7622	36.1682	Scp2	0.685602	1.21611e-14	1.19423e-13	0.0338379	0.537049	0.803033	0.5098	3.4647e-11	2.39961e-10	15.066	0.112958	0.044078	0.155268	0.494576	5.98003e-11	3.69761e-10	4.3784	-0.202434	0.000845129	0.00296842	0.316701	1.85706e-06	8.18926e-06	-1.56447
ENSMUSG00000028607	Cpt2	18.9252	20.1103	18.9419	23.8158	23.6859	25.8019	17.7987	17.5901	18.2328	21.3097	23.6209	24.0368	18.1245	18.3299	17.6069	21.6873	23.0436	22.644	15.4463	16.3549	16.5467	17.6034	17.8402	18.3531	Cpt2	0.337711	7.22468e-08	2.94843e-07	-0.112239	0.0350082	0.200752	0.361597	2.73792e-08	1.28492e-07	-3.22166	-0.100544	0.0570676	0.185338	0.317477	3.71603e-07	1.39631e-06	-3.1576	-0.261859	1.57387e-05	8.08315e-05	0.15437	0.00595076	0.0141482	-0.589513
ENSMUSG00000028608	0610037L13Rik	16.5332	15.1537	17.4642	16.7667	17.1007	18.3638	18.6406	18.0761	19.7923	18.2962	18.164	18.9148	18.548	20.8975	18.2985	19.4528	19.3559	19.8069	20.4709	20.6416	20.8581	23.6209	23.1849	23.2055	0610037L13Rik	0.0880397	0.0933232	0.148977	0.201716	0.000327292	0.00779483	-0.0282366	0.572428	0.668865	-0.139982	0.231255	5.79971e-05	0.0012185	0.0244413	0.62166	0.698747	0.10569	0.336041	1.01855e-07	8.29264e-07	0.175975	0.000739873	0.00212232	0.52367
ENSMUSG00000028609	Magoh	53.0278	48.8961	60.3567	35.0024	35.889	37.5783	52.068	54.6771	57.2836	33.637	38.161	34.2359	52.0046	65.3288	57.2836	36.5131	38.225	35.9855	47.2298	44.5897	52.1452	43.109	44.9466	42.5634	Magoh	-0.577189	1.94873e-09	9.47737e-09	0.0189772	0.782162	0.927683	-0.630251	2.69034e-10	1.62474e-09	-33.2109	0.104041	0.134332	0.326448	-0.651309	1.02979e-10	6.1749e-10	-6.26012	-0.171165	0.0179686	0.043947	-0.137617	0.0577984	0.104899	0.804003
ENSMUSG00000028613	Lrp8	54.1161	53.8347	48.3793	81.8742	82.3284	79.0419	53.3978	53.1007	53.6625	93.9504	89.7148	86.0899	62.2646	60.5902	63.9977	99.2835	95.9838	99.5108	49.5519	49.8645	45.606	76.6546	81.8856	80.1914	Lrp8	0.640086	1.99576e-15	2.20247e-14	0.0373498	0.432692	0.735604	0.75118	1.57214e-17	2.99833e-16	20.112	0.259463	3.33808e-06	0.000132393	0.657823	4.76484e-16	6.27796e-15	2.53532	-0.107034	0.0305332	0.0692638	0.719735	8.43465e-17	2.26095e-15	-6.72438
ENSMUSG00000028614	Ndc1	106.028	99.1639	101.155	51.8861	54.1947	53.2564	101.801	105.03	103.715	60.3878	61.0833	60.8108	111.903	112.051	109.908	61.0907	60.8016	62.6077	104.46	102.737	99.3391	69.6463	71.0896	73.3381	Ndc1	-0.942582	1.28222e-25	1.047e-23	0.0202055	0.503448	0.780659	-0.76851	5.79621e-23	3.38269e-21	-38.0347	0.124698	0.00019474	0.0030694	-0.85567	1.74349e-24	1.28345e-22	-6.86192	0.00125822	0.966662	0.980639	-0.517939	7.42966e-18	2.38658e-16	-411.646
ENSMUSG00000028617	Lrrc42	44.6242	45.1687	47.7661	32.887	35.3673	33.5717	44.7685	47.4499	49.3722	33.9286	34.4948	33.9912	46.1134	46.0613	46.9517	35.0621	34.5683	34.6977	38.5095	38.996	40.1515	33.945	33.3656	33.3798	Lrrc42	-0.434199	2.87501e-10	1.54901e-09	0.0406582	0.397059	0.709492	-0.466015	4.95663e-11	3.36573e-10	-11.4618	0.0166099	0.728549	0.864242	-0.415275	7.79462e-10	4.1074e-09	-25.0017	-0.225388	4.65281e-05	0.000217049	-0.224504	7.34231e-05	0.000248676	0.996078
ENSMUSG00000028618	Tmem59	114.986	102.482	131.056	174.711	178.547	176.603	119.032	127.077	130.497	161.079	168.499	183.604	124.357	135.104	129.049	163.391	173.231	164.502	112.522	106.12	119.74	139.102	137.244	139.236	Tmem59	0.611069	5.76951e-12	3.87572e-11	0.1174	0.0574296	0.268872	0.445471	9.2621e-09	4.63678e-08	3.79446	0.1626	0.0100568	0.0548629	0.367567	4.24448e-07	1.58325e-06	2.26055	-0.0376639	0.53413	0.662389	0.298259	1.75368e-05	6.57427e-05	-7.91897
ENSMUSG00000028619	Tceanc2	15.7471	15.7651	15.1465	15.5786	16.2465	16.4977	16.5684	16.6945	17.0061	15.7323	16.5406	16.5369	14.5376	14.3955	14.4277	16.756	17.9154	16.603	18.0777	18.6961	19.7591	22.0411	20.2769	18.164	Tceanc2	0.0507479	0.33491	0.436148	0.108013	0.0435404	0.229437	-0.042577	0.411875	0.520491	-0.394183	-0.105117	0.0543376	0.179134	0.241031	5.62074e-05	0.000159862	-2.29297	0.276698	4.56026e-06	2.63057e-05	0.0937479	0.0632406	0.113472	0.338809
ENSMUSG00000028621	Cyb5rl	6.99268	6.81128	7.20313	4.42525	5.50809	5.86767	7.20783	7.3121	6.49873	5.27426	5.2752	5.52619	6.44966	5.48588	6.37317	5.10535	5.06212	5.10909	8.34905	8.78609	8.35952	6.67859	6.70636	7.35084	Cyb5rl	-0.421474	5.49002e-06	1.7983e-05	-0.000798201	0.991311	0.999177	-0.385643	1.98734e-05	6.41987e-05	483.141	-0.201862	0.0110742	0.059055	-0.257809	0.003117	0.00679786	1.27715	0.278989	0.000346171	0.00133588	-0.299217	0.000165776	0.000531543	-1.0725
ENSMUSG00000028622	Mrpl37	45.322	45.9399	48.2592	34.0592	32.5363	32.9998	46.4651	44.9604	45.388	31.6314	31.7646	33.3692	42.3613	49.2807	45.5293	30.9446	34.2804	30.6398	45.191	45.7602	48.7106	39.1258	34.7029	37.2677	Mrpl37	-0.486441	1.34702e-11	8.61685e-11	-0.0281868	0.551422	0.811721	-0.499948	7.62638e-12	5.77821e-11	17.737	-0.0270933	0.566895	0.764488	-0.515999	3.61856e-12	2.62792e-11	19.0452	0.000883396	0.985031	0.991459	-0.3311	6.37396e-08	3.54831e-07	-374.804
ENSMUSG00000028626	Col9a2	0.153558	0.0936258	0.0740489	0.0839458	0.0536915	0.0417167	0.0253877	0.00834334	0.0600572	0.150784	0.0417167	0.052207	0.0621905	0.0604779	0.0421084	0.0592245	0.0970322	0.0421084	0.102114	0.0257505	0.0609016	0.0253877	0.00834334	0.0257505	Col9a2	-0.8247	0.21548	0.303233	-2.12498	0.0118265	0.101473	1.56315	0.0698902	0.119564	-0.73561	-0.909723	0.177321	0.389121	0.205402	0.776586	0.827603	-0.225786	-0.907034	0.177391	0.291363	-1.62091	0.083919	0.145109	1.78704
ENSMUSG00000028629	Exo5	16.9013	18.2427	18.9873	15.0653	12.6905	11.847	17.5873	16.9525	18.4004	12.4268	12.9843	13.0032	18.2189	19.9802	18.8124	11.9717	13.9787	12.8155	17.0395	16.2465	17.6404	14.7255	17.2855	15.7728	Exo5	-0.457423	5.06659e-08	2.10079e-07	-0.0323954	0.604549	0.843919	-0.461912	4.90901e-08	2.22589e-07	14.2586	0.0743395	0.23385	0.45879	-0.558239	6.80617e-10	3.62188e-09	-7.50932	-0.0883098	0.165282	0.275197	-0.0940456	0.14887	0.234396	1.06495
ENSMUSG00000028630	Dyrk2	34.7655	32.7276	31.7994	31.1924	30.4273	29.1333	31.266	33.7595	32.085	32.6459	32.4594	30.6723	34.9112	32.4911	33.9243	36.4471	34.7655	38.4198	35.6927	34.6789	31.0129	33.945	35.9418	36.1391	Dyrk2	-0.128702	0.0207822	0.0392461	-0.0312927	0.555702	0.814442	-0.0197874	0.710428	0.78867	0.632333	0.0301623	0.568429	0.765152	0.113054	0.0369587	0.063726	3.74818	0.0289351	0.583888	0.705589	0.0666638	0.209402	0.308367	2.30391
ENSMUSG00000028631	Kcnq4	0.0268703	0.0588125	0.0584033	0.0685755	0.202642	0.0825537	0.0417167	0.0417167	0.143878	0.136646	0.181894	0.188294	0.0257505	0.0952478	0.163345	0.0952478	0.0609016	0.148565	0.11932	0.0993099	0.0789532	0.0767831	0.00834334	0.00834334	Kcnq4	1.20964	0.102975	0.162081	0.468091	0.551041	0.811671	1.41407	0.030898	0.0584843	3.02092	0.703693	0.360158	0.593564	0.363634	0.586789	0.667362	0.51675	1.1063	0.137261	0.238342	-2.48406	0.00963398	0.0218125	-2.24537
ENSMUSG00000028633	Ctps	130.781	127.192	136.015	41.9199	44.0487	44.2264	117.104	122.729	119.26	45.6203	47.7059	48.2038	131.195	134.143	127.426	48.0102	47.7557	49.3579	123.166	123.384	126.706	67.6994	70.1624	68.0085	Ctps	-1.5975	7.605e-31	2.2059e-28	-0.133668	0.000395743	0.00905874	-1.34332	1.85602e-28	3.46801e-26	10.0497	-0.00445616	0.895754	0.953659	-1.43616	1.80872e-29	4.08728e-27	322.287	-0.0777084	0.0280547	0.0643778	-0.85849	1.04867e-22	9.47897e-21	11.0476
ENSMUSG00000028634	Hivep3	30.2899	31.8795	23.7426	26.4173	27.3019	27.5269	28.0954	24.9059	22.1949	29.9395	24.0653	25.4162	22.7981	18.3064	22.9673	23.9755	21.8909	24.3391	22.9349	23.7918	19.3713	15.2978	13.6878	14.6442	Hivep3	-0.0674008	0.496105	0.596505	-0.184971	0.0700715	0.30086	0.0782393	0.438654	0.546532	-0.422982	-0.417103	0.000231312	0.00344551	0.13767	0.192678	0.267025	-0.330063	-0.37039	0.00080221	0.00283303	-0.595262	5.96642e-06	2.41515e-05	1.60712
ENSMUSG00000028636	Ppcs	6.48528	7.94662	6.67859	6.35839	6.66488	5.72891	7.45346	7.85477	7.0623	6.41026	6.5059	5.93946	6.78662	7.72521	7.27433	6.6609	7.02505	6.57753	6.47577	7.13226	7.87463	7.70069	6.93196	6.91016	Ppcs	-0.16687	0.0452982	0.0788743	0.08868	0.258159	0.588167	-0.246664	0.0038102	0.00874233	-2.7815	0.0494766	0.527679	0.736122	-0.103069	0.198823	0.274173	-2.08319	0.0269844	0.730306	0.81916	0.00644534	0.93428	0.955922	0.238854
ENSMUSG00000028637	Ccdc30	0.065305	0.11145	0.0740489	0.0997718	0.112862	0.0417167	0.0910962	0.02503	0.0600572	0.05786	0.148565	0.112414	0.0437125	0.181894	0.0421084	0.14578	0.182778	0.230498	0.11932	0.0825537	0.00834334	0.0592245	0.0740489	0.164307	Ccdc30	-0.0616898	0.927666	0.950557	-0.659138	0.373195	0.690912	0.943111	0.193556	0.283251	-1.43082	-0.233034	0.736996	0.869734	1.40296	0.0274755	0.0489556	-6.02043	-0.904948	0.239225	0.36696	1.04495	0.170986	0.262145	-1.15471
ENSMUSG00000028639	Ybx1	933.716	975.623	1065.87	812.438	819.414	783.524	988.454	943.838	1001.52	819.414	848.581	848.581	952.33	943.838	943.838	752.56	770.334	752.56	952.33	943.838	1035.15	812.438	777.962	819.414	Ybx1	-0.299059	7.3212e-10	3.74225e-09	-0.0187863	0.592909	0.837276	-0.220999	3.87414e-07	1.56333e-06	11.7639	-0.0651979	0.0701647	0.212429	-0.319811	1.68788e-10	9.82694e-10	4.90524	-0.0207952	0.55409	0.679749	-0.281728	2.85926e-09	1.96003e-08	13.5478
ENSMUSG00000028641	P3h1	51.8406	55.6613	51.4973	66.9546	69.4297	68.3808	57.0705	56.2737	58.646	64.2643	66.83	68.4247	52.2091	56.2562	56.3226	68.9783	70.4984	67.8444	63.8741	66.791	66.1206	97.7543	97.6843	100.807	P3h1	0.365825	8.922e-12	5.85777e-11	0.114047	0.00340543	0.0429747	0.214033	9.31229e-07	3.5583e-06	1.87671	0.0517505	0.162883	0.368292	0.331921	9.41979e-11	5.68346e-10	6.41388	0.308397	5.82616e-10	7.27203e-09	0.59023	5.33139e-18	1.76245e-16	1.91386
ENSMUSG00000028642	Tmem269	0.0453776	0.0257505	0.0740489	0.00834334	0.0970322	0.11467	0.0584033	0.02503	0.00834334	0.02503	0.0700268	0.0970322	0.0979369	0.0604779	0.0253877	0.0421084	0.149486	0.0421084	0.00834334	0.0445373	0.00834334	0.0767831	0.0417167	0.0789532	Tmem269	0.0271668	0.974733	0.984101	-0.943576	0.332957	0.656968	1.26512	0.184987	0.272898	-1.34077	0.254378	0.76041	0.882837	0.276994	0.724367	0.784822	1.08891	-1.6034	0.135139	0.235416	2.11237	0.0441818	0.0833702	-1.31743
ENSMUSG00000028643	Svbp	5.731	5.78486	6.13808	6.03921	5.91632	6.71928	5.21577	6.02858	6.35839	5.70451	5.18237	6.12169	6.25873	6.97741	6.47577	4.94918	6.42366	6.02858	5.20586	4.91943	6.8249	5.07348	5.31178	5.22925	Svbp	0.0778997	0.436104	0.538795	-0.0101061	0.920018	0.976265	-0.0475966	0.64084	0.729504	4.7097	0.15716	0.116581	0.298109	-0.186933	0.0667627	0.107175	-1.18945	-0.0744029	0.465126	0.600575	-0.103214	0.327565	0.442138	1.38723
ENSMUSG00000028644	Ermap	0.0268703	0.0588125	0.0417167	0.0997718	0.00834334	0.02503	0.0417167	0.0417167	0.0776439	0.05786	0.0573218	0.0405494	0.11467	0.0257505	0.0948068	0.00834334	0.0970322	0.0421084	0.0253877	0.13277	0.0609016	0.0767831	0.143878	0.0970322	Ermap	-0.562222	0.541578	0.637339	0.339648	0.680564	0.882741	-1.25742e-05	0.999987	1	-3.70211e-05	0.695334	0.383529	0.616093	-1.01578	0.2283	0.307768	-1.46085	0.54816	0.497371	0.629947	0.789838	0.254564	0.361188	1.44089
ENSMUSG00000028645	Slc2a1	129.844	134.722	141.852	317.613	317.077	309.702	137.894	136.946	142.328	266.193	274.509	288.068	129.027	138	131.646	227.876	244.928	228.63	116.53	122.544	123.384	190.97	188.299	191.55	Slc2a1	1.21703	2.9696e-27	3.27904e-25	0.0381071	0.312566	0.63995	0.989847	2.48113e-24	1.89092e-22	25.9754	-0.0276735	0.462738	0.68518	0.814895	1.51271e-21	5.91507e-20	-29.4468	-0.164889	0.000104355	0.000452888	0.655603	1.73842e-18	6.43514e-17	-3.97603
ENSMUSG00000028646	Rragc	70.6043	69.1916	74.0755	87.5905	82.3753	86.4462	71.225	76.9418	77.075	79.4483	89.0384	91.2766	74.4824	80.5452	75.6411	97.903	95.4138	97.8876	85.4109	79.9949	85.1779	104.819	106.453	100.389	Rragc	0.261521	2.82131e-06	9.58721e-06	0.0740675	0.122612	0.409212	0.20429	0.000101398	0.000298028	2.75815	0.108577	0.0263007	0.109239	0.336984	1.98364e-08	8.75144e-08	3.10365	0.228201	2.3601e-05	0.000116827	0.314959	6.43446e-08	3.57891e-07	1.38018
ENSMUSG00000028647	Mycbp	10.5687	8.05686	10.274	6.78267	6.02858	7.2248	9.82251	10.523	11.0084	6.66488	7.18032	7.28112	10.7261	11.1712	10.38	7.20548	6.74107	7.66814	7.97193	8.1006	8.43698	6.08135	6.93196	5.72337	Mycbp	-0.523437	7.18998e-07	2.60983e-06	0.125685	0.116103	0.397663	-0.56844	9.27723e-08	4.06525e-07	-4.52275	0.168616	0.0367999	0.136744	-0.579601	5.51147e-08	2.29308e-07	-3.43741	-0.228041	0.0086065	0.0233471	-0.391817	0.000115494	0.000379784	1.71819
ENSMUSG00000028648	Ndufs5	20.712	18.6653	23.1879	18.1785	19.3423	20.9289	21.5586	20.8147	22.9174	17.1418	18.8849	16.4696	21.1285	23.7893	19.9129	16.9724	18.8891	18.0862	20.2172	19.5335	22.4551	19.6059	18.1987	17.7759	Ndufs5	-0.0963472	0.185925	0.26809	0.0646444	0.363462	0.68273	-0.315461	0.000115173	0.000335573	-4.87994	0.0514036	0.469457	0.690802	-0.262113	0.000927988	0.00221963	-5.09912	-0.00649229	0.927219	0.955961	-0.161108	0.0319003	0.0628243	24.8152
ENSMUSG00000028649	Macf1	277.996	284.027	218.187	198.57	204.622	201.378	251.503	231.935	214.425	239.669	206.299	193.033	245.664	205.707	244.928	241.734	200.671	228.178	259.063	263.79	210.841	189.15	203.162	195.985	Macf1	-0.357318	0.000518506	0.00130645	-0.153128	0.106401	0.379329	-0.130305	0.17106	0.255426	0.85096	-0.158189	0.0958241	0.263811	-0.053849	0.566457	0.649393	0.34041	-0.0851984	0.361261	0.499875	-0.312012	0.00205642	0.00539987	3.66218
ENSMUSG00000028651	Ppie	13.2751	12.6288	13.5291	8.74307	9.49229	9.27394	13.3917	13.6665	13.4849	8.84334	9.46431	9.74228	12.9824	15.4338	13.7262	8.74098	8.9977	8.2474	14.776	14.6004	14.8426	14.1197	13.2718	11.696	Ppie	-0.519924	3.02314e-08	1.28027e-07	0.0402786	0.551346	0.811671	-0.532341	1.58106e-08	7.64528e-08	-13.2165	0.0921701	0.175188	0.385878	-0.694499	5.23543e-11	3.25377e-10	-7.53497	0.165471	0.017099	0.0420849	-0.182354	0.00953677	0.0216314	-1.10203
ENSMUSG00000028653	Trit1	10.1361	10.4031	10.7574	9.1182	9.5127	9.95044	11.9421	12.1168	12.3109	8.70843	9.82553	9.68241	11.248	12.2754	11.6334	9.25753	10.4652	9.49389	12.5444	12.9176	13.6535	12.9176	13.4014	12.2297	Trit1	-0.132282	0.0415992	0.0731628	0.216281	0.000945719	0.0170256	-0.36763	9.059e-07	3.46628e-06	-1.69978	0.166539	0.00893462	0.0505156	-0.268043	0.000111699	0.000304412	-1.6095	0.320669	4.82745e-06	2.76909e-05	-0.0212798	0.710172	0.789107	-0.0663607
ENSMUSG00000028654	Mycl	0.211507	0.11145	0.0892541	0.0411289	0.112862	0.00834334	0.0584033	0.0596394	0.0600572	0.0417167	0.02503	0.0970322	0.0789532	0.128616	0.147137	0.00834334	0.0253877	0.0253877	0.319886	0.311968	0.2675	0.388734	0.192463	0.360979	Mycl	-1.90044	0.00810859	0.0166507	-1.10026	0.0708618	0.30265	-0.349981	0.62051	0.712243	0.318088	-0.153123	0.765933	0.88492	-2.70769	0.00184716	0.00419954	17.6831	1.23166	0.00683466	0.0190813	0.00570269	0.986864	0.991442	0.0046301
ENSMUSG00000028655	Mfsd2a	0.0268703	0.00834334	0.0253877	0.0565237	0.0411289	0.0825537	0.00834334	0.00834334	0.0257505	0.0735338	0.116508	0.052207	0.0437125	0.0257505	0.0253877	0.0776439	0.0609016	0.0609016	0.00834334	0.0257505	0.0253877	0.0421084	0.05786	0.0433058	Mfsd2a	1.68685	0.0125704	0.0248569	-0.557444	0.480649	0.767669	2.6558	0.000329588	0.000900621	-4.76424	0.773266	0.271269	0.502425	1.11192	0.0575918	0.0942834	1.43795	-0.0195421	0.97929	0.988599	1.42182	0.0376207	0.0724483	-72.7566
ENSMUSG00000028656	Cap1	151.831	153.439	158.684	172.159	173.01	177.088	155.828	158.446	167.125	158.888	170.339	174.377	157.266	159.008	158.363	160.694	171.197	164.8	155.632	153.711	162.294	141.331	142.534	142.46	Cap1	0.170765	1.9901e-05	6.07194e-05	0.0526613	0.135917	0.431165	0.0647184	0.0683508	0.117406	1.22896	0.032952	0.346148	0.580415	0.0650486	0.0675342	0.108235	1.97404	0.0234119	0.501793	0.63373	-0.145331	0.000193181	0.000611844	-6.20755
ENSMUSG00000028657	Ppt1	58.9391	56.596	63.7204	71.7888	71.3206	73.5578	58.0298	60.4105	61.8564	68.2874	74.2981	71.867	63.5246	65.7858	62.9659	70.9745	71.2333	73.5578	62.0433	59.8855	63.3015	53.3396	56.7585	54.3772	Ppt1	0.274657	8.32719e-08	3.37569e-07	0.00915288	0.823138	0.942377	0.250089	5.00423e-07	1.98393e-06	27.3235	0.102226	0.0164716	0.0784771	0.166405	0.000214798	0.000564412	1.62782	0.0482487	0.242354	0.370392	-0.171512	0.000190252	0.000602766	-3.55476
ENSMUSG00000028661	Epha8	0.00834334	0.0257505	0.121594	0.196724	0.21885	0.243438	0.00834334	0.0417167	0.0421084	0.215167	0.181894	0.188294	0.0621905	0.0604779	0.0421084	0.21474	0.30297	0.282327	0.0825537	0.0445373	0.0253877	0.11145	0.128169	0.130936	Epha8	2.85593	0.000268588	0.000705275	-0.307848	0.74159	0.910732	2.99425	0.000320014	0.000876308	-9.72638	0.838794	0.312963	0.547794	2.28745	0.000457867	0.00115038	2.72708	0.584565	0.490664	0.623524	1.44318	0.0385557	0.0739456	2.4688
ENSMUSG00000028664	Ephb2	24.3688	26.2282	23.0001	25.7277	24.4044	25.6602	27.0924	24.3544	22.301	30.0256	28.2435	27.4772	22.7025	21.6949	24.7782	23.5701	23.0173	24.2095	19.6945	21.052	18.4693	16.4191	16.0192	17.5845	Ephb2	0.0444854	0.500774	0.601078	0.00145018	0.982472	0.997173	0.220521	0.00168824	0.00413008	152.064	-0.0885766	0.188849	0.403987	0.0349758	0.602679	0.681551	-0.394865	-0.312888	5.22561e-05	0.000240765	-0.242603	0.00174313	0.00464053	0.775368
ENSMUSG00000028668	Eloa	76.4249	76.7614	74.6345	79.7218	77.9839	81.5221	72.0245	72.1227	72.1227	77.5546	74.6461	74.552	69.4122	69.4726	72.4831	74.5248	75.376	72.7715	64.6626	68.2449	61.4828	69.8116	70.7932	71.3206	Eloa	0.0703899	0.04048	0.0713549	-0.0748551	0.0308867	0.185952	0.0679991	0.0488217	0.087649	-0.90841	-0.108163	0.00263204	0.0204278	0.0752427	0.0308272	0.0542069	-0.695643	-0.229969	7.34668e-08	6.13033e-07	0.125785	0.000692892	0.00199573	-0.546964
ENSMUSG00000028669	Pithd1	21.5258	21.8277	23.9721	23.9686	23.6677	23.8461	21.1076	23.496	23.3472	19.0988	21.6053	22.3308	19.4943	21.0186	20.0296	20.0059	22.1708	18.9224	22.0596	22.3501	21.9158	27.8484	26.9459	28.4711	Pithd1	0.0871586	0.135443	0.20516	0.0121985	0.832591	0.945292	-0.109344	0.0677678	0.116538	-8.96377	-0.1532	0.0127368	0.0653104	0.0108321	0.855776	0.891463	-0.0707055	-0.0208414	0.718707	0.810407	0.327812	1.51772e-06	6.7899e-06	-15.7289
ENSMUSG00000028670	Lypla2	36.0782	37.6906	36.7664	34.0592	37.471	37.7861	38.2903	35.3726	35.0621	31.9544	31.7994	39.1632	33.0314	34.5683	33.2444	29.0695	34.0108	31.5835	36.502	36.5258	38.4933	35.2051	32.0443	35.5304	Lypla2	-0.017414	0.796632	0.853647	-0.0246674	0.715087	0.898287	-0.0851227	0.216808	0.310978	3.45082	-0.132554	0.0580395	0.187646	-0.0938675	0.181367	0.25341	0.708146	0.0125199	0.852442	0.906256	-0.118848	0.08708	0.149683	-9.49268
ENSMUSG00000028671	Gale	9.23109	10.1714	10.5859	21.5835	20.0296	21.1118	9.70666	9.51431	10.1403	20.0486	19.7475	21.0158	10.1079	10.6283	10.8634	18.7433	19.7948	19.2722	7.82752	8.13395	7.62546	18.6406	17.9045	19.2038	Gale	1.06461	1.45498e-18	2.73198e-17	-0.030338	0.650646	0.866726	1.05062	2.93893e-18	6.4537e-17	-34.6305	0.0759114	0.254564	0.48265	0.871523	5.31403e-16	6.92642e-15	11.4808	-0.345909	1.89979e-05	9.57484e-05	1.24074	1.24395e-19	6.08943e-18	-3.58691
ENSMUSG00000028672	Hmgcl	11.8419	12.6789	13.2222	15.0867	14.399	16.3876	12.5539	13.1166	12.525	14.7833	15.4596	15.742	12.0413	13.4075	13.1247	14.4641	15.7568	15.2416	11.7925	12.1776	11.8713	14.8194	12.8102	13.4812	Hmgcl	0.279265	5.5573e-05	0.000159293	0.0173342	0.781888	0.927556	0.267657	9.55995e-05	0.000281967	15.441	0.0303554	0.627756	0.805906	0.237621	0.000408714	0.00103464	7.82798	-0.0742157	0.245089	0.373304	0.195254	0.00348777	0.00872909	-2.6309
ENSMUSG00000028673	Fuca1	26.9642	30.5742	28.8854	35.5876	36.4531	39.0019	31.1294	27.6078	29.3416	32.9357	35.4219	38.0294	26.4567	32.3719	28.8619	32.6717	33.6106	29.2274	23.9812	23.7918	25.5443	23.2313	22.6958	22.6069	Fuca1	0.361954	1.15556e-06	4.08091e-06	0.0272647	0.664579	0.87491	0.271801	9.32581e-05	0.000275647	9.96898	0.0175494	0.78017	0.893154	0.125666	0.0504525	0.0839824	7.16067	-0.236453	0.000743107	0.00264497	-0.0966801	0.149289	0.234846	0.408877
ENSMUSG00000028675	Pnrc2	53.065	46.8399	57.6586	70.0702	69.2333	75.1519	50.1031	53.9459	55.6003	72.6932	76.3342	73.8256	57.6671	59.7	57.1719	81.897	78.4989	79.6765	64.9802	61.6779	64.8187	102.53	105.663	100.606	Pnrc2	0.448353	6.72906e-10	3.46234e-09	0.0221628	0.680748	0.882741	0.482438	1.11706e-10	7.10139e-10	21.7679	0.151999	0.00718499	0.04319	0.460003	2.69638e-10	1.52953e-09	3.02636	0.285446	5.35068e-06	3.04406e-05	0.689678	3.97901e-15	7.62604e-14	2.41615
ENSMUSG00000028676	Srsf10	127.765	123.217	132.584	93.2014	94.5816	94.0529	124.71	136.441	134.846	100.074	104.771	96.3617	145.521	143.687	140.013	113.329	100.038	106.526	138.167	127.809	137.582	131.124	137.09	132.327	Srsf10	-0.444139	3.32204e-11	2.01249e-10	0.0453202	0.319817	0.64492	-0.394344	5.09534e-10	2.97634e-09	-8.70128	0.16252	0.000930834	0.00976821	-0.425778	7.03476e-11	4.30323e-10	-2.61986	0.0728134	0.113672	0.205001	-0.0101085	0.822696	0.876887	-0.138827
ENSMUSG00000028677	Rnf220	43.8386	45.7177	48.0642	37.7044	37.471	38.3704	48.5128	45.9261	48.4022	36.8337	34.7823	38.225	47.1209	46.9686	45.1095	35.5017	41.2122	38.827	47.1973	47.4264	50.0437	49.9809	47.0824	50.1465	Rnf220	-0.276976	1.30094e-06	4.57105e-06	0.0537975	0.250497	0.578653	-0.379687	2.5187e-09	1.34844e-08	-7.05771	0.0166595	0.720081	0.860061	-0.271081	1.86278e-06	6.38132e-06	-16.2718	0.0721022	0.12587	0.222458	0.0250493	0.587575	0.68959	0.347413
ENSMUSG00000028678	Kif2c	74.4599	75.2018	71.6026	35.1882	39.6468	40.9431	61.6681	57.1399	59.505	42.6338	42.051	41.4761	64.0726	61.4433	61.8272	36.478	37.1047	36.1391	35.1168	35.1445	32.8603	21.2248	20.9046	20.9983	Kif2c	-0.936985	2.16379e-21	7.00852e-20	-0.311551	8.24416e-09	1.05406e-06	-0.498578	2.56357e-13	2.41398e-12	1.60031	-0.239859	1.25139e-06	6.25182e-05	-0.771655	1.35356e-18	2.85615e-17	3.21712	-1.10163	1.88403e-23	5.30641e-21	-0.707336	4.68444e-16	1.07736e-14	0.642082
ENSMUSG00000028680	Plk3	15.5967	17.572	16.3294	17.7723	15.6432	15.7728	18.509	19.3132	19.016	14.0638	13.4107	14.8521	17.1418	16.5406	18.6568	14.4831	16.4671	15.1537	24.6583	26.3805	26.3263	19.6262	19.6984	20.9118	Plk3	-0.0101037	0.875116	0.911415	0.200742	0.00287658	0.03829	-0.426427	1.47191e-07	6.27993e-07	-2.12425	0.0805507	0.210663	0.431086	-0.18358	0.00724435	0.0147344	-2.27906	0.645255	2.54646e-12	4.98367e-11	-0.361068	5.52426e-07	2.65739e-06	-0.559574
ENSMUSG00000028681	Ptch2	0.777927	0.933961	0.641979	0.430946	0.844679	0.410612	0.803062	0.59055	0.824305	0.265211	0.592709	0.509647	0.789503	0.666026	1.09014	0.551552	0.572539	0.627641	0.918531	0.929922	0.69497	0.638213	0.610725	0.564251	Ptch2	-0.539406	0.0336167	0.0605924	-0.0821353	0.716083	0.898815	-0.758092	0.00652204	0.0143349	9.2298	0.10488	0.632964	0.808899	-0.513029	0.0364083	0.0628774	-4.89158	0.11954	0.584716	0.706282	-0.47773	0.0470696	0.0879522	-3.99642
ENSMUSG00000028683	Eif2b3	20.9772	21.1118	23.2579	10.693	11.275	11.2685	25.8056	26.5565	26.8758	11.5453	12.3236	12.7583	27.0879	28.3623	26.3541	13.5743	13.0058	14.2922	34.3798	31.3758	36.4706	23.3228	23.8961	23.7069	Eif2b3	-0.975047	1.1287e-16	1.53178e-15	0.278504	1.38879e-05	0.000607876	-1.11399	6.64447e-19	1.64286e-17	-3.9999	0.323975	1.12175e-06	5.7524e-05	-1.00132	8.12969e-18	1.46425e-16	-3.09073	0.643378	1.16015e-13	2.95109e-12	-0.524533	1.88748e-11	1.85165e-10	-0.81528
ENSMUSG00000028684	Urod	18.4138	18.6201	18.8849	22.3569	23.5394	22.3056	16.0699	18.4089	17.3051	20.0208	21.5176	20.9843	16.5231	19.4428	16.7095	17.9895	20.5769	19.3461	14.1784	14.2533	15.3324	16.824	15.2683	15.0155	Urod	0.286078	4.85013e-05	0.000140243	-0.113284	0.083872	0.33145	0.27372	0.000119159	0.000346355	-2.41623	-0.090685	0.162112	0.367018	0.138901	0.0355667	0.0615606	-1.53169	-0.354665	5.0746e-06	2.89802e-05	0.105278	0.126027	0.204561	-0.296839
ENSMUSG00000028687	Mutyh	4.43641	4.58513	4.32841	3.04292	2.60906	3.05985	4.52003	4.82169	4.16877	2.9	3.28248	3.70901	3.77029	4.71229	4.12668	2.74168	3.07471	2.79088	3.93213	4.27878	3.74263	3.49428	3.60582	2.84118	Mutyh	-0.619748	5.5974e-07	2.05633e-06	0.0160556	0.85889	0.954724	-0.454477	4.54109e-05	0.000140483	-28.3063	-0.0878026	0.342038	0.57591	-0.546394	6.47693e-06	2.07848e-05	6.22299	-0.160378	0.0905359	0.171072	-0.27209	0.00963541	0.0218125	1.69655
ENSMUSG00000028688	Toe1	9.18112	9.02421	8.1639	7.34855	7.37786	6.99081	10.1116	9.10363	9.50246	6.80172	7.04776	7.30053	9.28663	9.6914	8.7182	6.80172	7.31025	7.00629	8.61599	8.08669	9.55486	8.67108	8.88367	7.98254	Toe1	-0.276765	0.00102239	0.00246362	0.125259	0.0929894	0.351764	-0.440505	1.84373e-06	6.78363e-06	-3.51677	0.0724842	0.327379	0.561444	-0.390078	1.49978e-05	4.60089e-05	-5.38155	-0.0064081	0.931113	0.958537	-0.0379828	0.612752	0.710939	5.92731
ENSMUSG00000028689	Ccdc163	4.06213	3.52522	3.68237	4.04268	3.88937	4.05301	4.08998	4.23416	4.01754	4.01245	3.94609	4.13404	4.06562	4.18135	4.94107	4.00677	3.8796	3.70834	3.51086	3.68237	4.38588	4.56199	4.49915	4.3103	Ccdc163	0.0918654	0.296553	0.395336	0.134472	0.126871	0.416841	-0.0295467	0.729674	0.804624	-0.219723	0.225866	0.0118197	0.0617982	-0.18199	0.0392034	0.067191	-0.805741	0.0360494	0.681366	0.782419	0.213784	0.0159698	0.0342236	5.9303
ENSMUSG00000028690	Mmachc	21.2905	21.0111	22.7066	10.9926	11.8861	10.7999	22.108	22.3466	22.501	12.1602	12.0111	12.7583	21.7013	23.2845	21.8126	12.3682	12.9776	12.4173	20.5509	21.7269	21.0868	14.1895	13.0773	14.8764	Mmachc	-0.949362	1.44797e-17	2.29712e-16	0.0427421	0.405986	0.715511	-0.858874	1.39132e-16	2.21267e-15	-20.0943	0.0385642	0.453195	0.677179	-0.822321	4.6615e-16	6.14597e-15	-21.3234	-0.0369544	0.474663	0.60888	-0.590132	2.54408e-12	2.86286e-11	15.9692
ENSMUSG00000028691	Prdx1	314.214	299.091	356.706	313.285	323.603	341.074	306.488	317.077	346.475	304.166	352.284	333.863	385.218	421.355	370.075	364.02	369.308	366.312	287.454	269.118	308.833	318.674	314.86	306.488	Prdx1	0.0144873	0.82349	0.873421	0.00164932	0.979732	0.996768	0.0293533	0.651611	0.738908	17.7973	0.28003	0.000113015	0.00202241	-0.0954497	0.143382	0.207268	-0.340855	-0.163313	0.0166172	0.041076	0.121459	0.0699531	0.123903	-0.743716
ENSMUSG00000028692	Akr1a1	258.081	260.607	286.677	286.249	285.285	290.498	264.13	267.043	276.411	261.886	281.62	284.46	264.13	303.734	275.542	268.764	299.091	263.79	260.607	257.708	292.5	293.372	298.645	300.658	Akr1a1	0.0993814	0.0558415	0.0949924	0.00500397	0.921292	0.976705	0.0353591	0.486431	0.591925	7.0662	0.0653996	0.201404	0.419451	-0.0199634	0.693224	0.759763	-0.305253	0.00866459	0.864113	0.91476	0.141098	0.00808458	0.0186753	16.2844
ENSMUSG00000028693	Nasp	85.3637	75.9476	90.0119	48.1785	49.0343	51.2308	82.0689	83.7901	87.3339	52.7784	53.093	52.2827	87.3683	90.8136	81.8104	49.1049	45.9532	51.3816	73.6452	68.6739	73.6584	53.0521	55.4675	54.9096	Nasp	-0.756898	1.76778e-15	1.97442e-14	0.0134389	0.797205	0.934126	-0.678375	3.24737e-14	3.51584e-13	-50.4783	0.0507662	0.334215	0.568325	-0.828213	1.35411e-16	1.94932e-15	-16.3143	-0.216221	0.000232615	0.000932474	-0.401613	1.48102e-08	9.12165e-08	1.85741
ENSMUSG00000028696	Ipp	8.49809	7.96125	9.40643	8.12631	8.09874	8.58328	7.62546	8.28124	8.13259	8.54857	9.16214	8.33591	8.67108	8.72988	8.99215	9.65484	9.23682	8.49925	9.89474	9.98619	9.15795	10.8374	11.8183	10.9794	Ipp	-0.0591298	0.409176	0.512534	-0.104816	0.149602	0.452122	0.115836	0.113086	0.180451	-1.10514	0.0309788	0.659754	0.825809	0.0515636	0.462311	0.551192	1.66448	0.167808	0.019562	0.0472611	0.21194	0.00267968	0.00687937	1.26299
ENSMUSG00000028698	Pik3r3	26.9973	26.2282	25.3981	41.7395	40.1766	41.0179	22.2303	20.9388	21.603	43.7684	45.2083	42.1735	23.4082	23.7893	22.7607	44.8827	40.9196	42.4287	17.9027	17.4342	16.597	25.7138	26.8032	24.6897	Pik3r3	0.645499	1.01919e-15	1.18109e-14	-0.279118	1.80318e-06	0.000111248	1.01764	2.48104e-21	1.00871e-19	-3.64593	-0.167939	0.00128821	0.0122769	0.873485	2.05917e-19	5.02107e-18	-5.20119	-0.598165	1.36171e-13	3.40147e-12	0.571977	5.03932e-13	6.39257e-12	-0.956218
ENSMUSG00000028699	Tspan1	0.0988501	0.0421084	0.0584033	0.00834334	0.0662232	0.0417167	0.0910962	0.0417167	0.0421084	0.02503	0.0858385	0.052207	0.00834334	0.0780779	0.0594316	0.00834334	0.0609016	0.114216	0.0253877	0.170708	0.0609016	0.0421084	0.0740489	0.0621905	Tspan1	-1.12615	0.207767	0.294038	-0.194952	0.801976	0.935959	-0.168878	0.835983	0.883538	0.866252	-0.876824	0.306973	0.541186	0.192064	0.834603	0.874659	-0.219046	0.0496976	0.947347	0.968935	-0.154065	0.840608	0.889974	-3.10005
ENSMUSG00000028700	Pomgnt1	80.9417	82.9504	89.3196	59.4836	58.3953	55.8792	81.961	77.9295	85.8948	57.7117	57.8815	61.2734	86.3613	89.9028	87.3683	55.1494	58.0476	57.8532	82.7676	82.9276	86.5385	53.5149	52.6798	55.6671	Pomgnt1	-0.542768	2.48302e-15	2.6883e-14	-0.0432525	0.265626	0.595681	-0.47406	1.07785e-13	1.07807e-12	10.9603	0.0588717	0.131248	0.321445	-0.624278	4.41889e-17	6.94233e-16	-10.6041	-0.00498001	0.896849	0.935905	-0.64007	2.49438e-17	7.3337e-16	128.528
ENSMUSG00000028701	Lurap1	3.09058	3.67771	3.62575	4.96532	6.13603	6.16976	2.98156	3.15131	3.58222	5.14126	4.67428	5.52619	3.34332	3.28544	3.32833	5.33027	5.3372	5.75622	3.13415	3.5317	3.76079	5.4923	5.2703	4.88287	Lurap1	0.727991	3.48728e-09	1.64375e-08	-0.100052	0.336434	0.660297	0.660542	6.38085e-08	2.85464e-07	-6.60196	-0.059453	0.563705	0.762461	0.721049	7.25535e-09	3.3716e-08	-12.128	0.00337155	0.973495	0.984803	0.587361	3.80305e-07	1.8811e-06	174.211
ENSMUSG00000028702	Rad54l	20.7812	19.4924	20.6726	17.1067	16.5684	17.4517	18.2583	18.3338	18.8276	17.6614	18.9604	18.0583	19.7165	17.7413	18.0122	16.4931	15.7182	15.8793	17.4019	16.564	16.2622	14.6082	13.4678	14.7135	Rad54l	-0.253457	5.12851e-06	1.68842e-05	-0.136831	0.00545984	0.0605977	-0.0196033	0.678209	0.761616	0.143266	-0.136974	0.00542392	0.0350194	-0.204583	0.000153756	0.000411923	1.49359	-0.279222	1.00443e-06	6.6485e-06	-0.231661	4.52999e-05	0.000158737	0.829666
ENSMUSG00000028703	Lrrc41	47.7927	50.6067	46.0498	37.058	36.3915	34.5167	45.9974	44.9025	43.2459	35.8394	34.6535	35.7762	43.3029	39.3328	44.9806	32.9357	33.166	33.8785	41.4635	42.7381	40.0779	33.5503	34.3203	34.9223	Lrrc41	-0.419157	1.22976e-10	6.9333e-10	-0.105777	0.023677	0.157474	-0.335943	2.10018e-08	1.00037e-07	3.17594	-0.179471	0.000329896	0.00451174	-0.350129	1.12636e-08	5.11323e-08	1.9509	-0.216065	3.16041e-05	0.000152395	-0.27359	1.26759e-06	5.73557e-06	1.26624
ENSMUSG00000028706	Nsun4	11.1013	11.6167	11.3535	16.549	17.9387	17.1636	13.5857	11.8111	13.2009	16.4102	17.9045	16.8008	12.5481	12.601	12.4293	16.241	17.4736	17.9405	11.44	12.4678	12.8001	15.0937	14.6715	14.3073	Nsun4	0.599728	5.40208e-12	3.65035e-11	0.177378	0.00564675	0.0621751	0.407163	2.65014e-08	1.24795e-07	2.29545	0.141359	0.0249273	0.105244	0.457804	2.38878e-09	1.17886e-08	3.23859	0.106216	0.0875303	0.166217	0.264823	6.48496e-05	0.000221569	2.49325
ENSMUSG00000028708	Mknk1	18.5654	19.4924	18.7783	23.499	23.5089	23.7035	21.1587	20.1405	21.2137	21.43	22.9853	22.4027	18.3833	19.4257	19.1992	24.3368	24.638	24.8667	26.4139	26.3541	27.4058	38.3577	39.2037	40.2776	Mknk1	0.315396	4.78803e-08	1.98954e-07	0.13718	0.00492095	0.0561891	0.0961171	0.0386304	0.0712821	0.700662	0.00429205	0.926379	0.969864	0.373572	1.20241e-09	6.16074e-09	87.0383	0.496376	7.85148e-13	1.6954e-11	0.555582	3.89062e-15	7.48617e-14	1.11928
ENSMUSG00000028709	Mob3c	7.6827	8.38594	7.74377	8.66646	8.07863	8.12935	8.54625	8.60972	8.91816	7.97377	7.11855	7.92145	8.36413	8.68286	7.67392	7.68845	8.01601	8.04691	8.15741	7.98712	8.55874	8.60184	8.91354	7.90567	Mob3c	0.0634286	0.33064	0.431919	0.131754	0.0459565	0.236776	-0.182047	0.00776684	0.0167992	-1.38172	0.0528618	0.416323	0.644687	-0.0556019	0.395772	0.485049	-1.05184	0.0535629	0.409386	0.548085	0.0401529	0.531732	0.640325	0.74964
ENSMUSG00000028710	Atpaf1	5.89484	6.28517	5.93065	4.18689	4.51242	4.00168	5.32239	6.58816	6.31874	3.8796	4.59624	4.57196	6.84164	6.13603	6.49596	5.08041	4.81292	4.77907	6.61832	6.46307	6.53181	6.37042	6.14379	6.18965	Atpaf1	-0.512272	2.18636e-07	8.44725e-07	0.00364757	0.959984	0.989883	-0.479654	6.59485e-07	2.57064e-06	-131.499	0.104035	0.152982	0.354187	-0.407598	5.3481e-06	1.73485e-05	-3.91789	0.11554	0.112524	0.20331	-0.0685219	0.33931	0.453841	-0.59306
ENSMUSG00000028713	Cyp4b1	0.00834334	0.00834334	0.00834334	0.02503	0.02503	0.0417167	0.00834334	0.0596394	0.0257505	0.05786	0.0417167	0.0657625	0.00834334	0.0604779	0.0421084	0.00834334	0.0609016	0.0253877	0.11932	0.13277	0.250351	0.375844	0.428837	0.271191	Cyp4b1	1.8286	0.0489561	0.084555	1.48628	0.11592	0.397178	1.21084	0.113553	0.181048	0.814679	1.73272	0.0631671	0.19819	-0.241757	0.769974	0.82269	-0.139525	4.24594	3.51235e-06	2.07285e-05	1.15366	0.00311389	0.00787446	0.271708
ENSMUSG00000028716	Pdzk1ip1	0.065305	0.0936258	0.00834334	1.18075	1.10747	0.890007	0.00834334	0.00834334	0.00834334	0.990927	0.749135	0.967773	0.0437125	0.0257505	0.0253877	1.19795	1.08968	0.994185	0.00834334	0.00834334	0.0421084	0.00834334	0.0920315	0.0621905	Pdzk1ip1	4.85071	3.64361e-09	1.71453e-08	-2.12858	0.0429421	0.227456	6.745	2.43205e-09	1.30421e-08	-3.16878	-0.255902	0.770112	0.887586	5.15784	3.83394e-09	1.84063e-08	-20.1555	-1.35051	0.183887	0.299386	1.34308	0.188391	0.283506	-0.994499
ENSMUSG00000028717	Tal1	0.0825537	0.0767831	0.0417167	0.0997718	0.02503	0.00834334	0.122504	0.0596394	0.0776439	0.00834334	0.00834334	0.0825537	0.0789532	0.112414	0.0772123	0.0421084	0.0253877	0.0421084	0.0825537	0.0626261	0.0421084	0.0592245	0.00834334	0.0433058	Tal1	-1.21008	0.136546	0.206574	0.375954	0.561858	0.817644	-2.20892	0.0133391	0.0275457	-5.8755	0.464922	0.46911	0.690396	-1.30832	0.0795625	0.124755	-2.81406	-0.0861577	0.899662	0.937964	-1.11482	0.171933	0.263368	12.9392
ENSMUSG00000028718	Stil	30.0006	29.0074	26.1285	31.7646	31.3424	30.6227	27.7678	26.9018	26.0994	33.8937	30.2582	30.4703	25.2094	26.2621	28.3539	33.2444	28.4683	32.9717	26.7475	25.0482	23.2739	29.233	31.0129	30.7886	Stil	0.142033	0.0213595	0.0402347	-0.0728978	0.230496	0.557355	0.226514	0.0005402	0.0014293	-3.10728	-0.0909706	0.137531	0.331036	0.244139	0.000240397	0.000627266	-2.68371	-0.180577	0.00508483	0.0146942	0.280139	4.71142e-05	0.000164532	-1.55135
ENSMUSG00000028719	Cmpk1	28.1457	26.8918	31.354	28.6913	29.3556	29.1879	27.5987	30.5779	32.4821	26.2621	29.7432	27.1544	35.1882	34.8212	31.1827	31.7342	30.8016	30.1227	29.4664	25.3088	28.673	33.7595	34.46	33.5243	Cmpk1	0.0161411	0.794485	0.851957	0.0681922	0.272897	0.603486	-0.122794	0.0542478	0.0961031	-1.80071	0.227912	0.00064657	0.00745724	-0.125032	0.0456768	0.076969	-0.548596	-0.0512432	0.411879	0.550388	0.289296	3.7079e-05	0.00013188	-5.64555
ENSMUSG00000028729	Ebna1bp2	55.733	58.3697	63.0339	25.3088	27.9764	28.9523	64.0516	63.099	67.672	28.6396	28.8252	28.2283	60.0069	67.5117	58.5349	30.0389	31.9278	29.1763	68.1032	69.2775	72.3813	52.8978	49.1707	49.5817	Ebna1bp2	-1.10805	1.19564e-19	2.70188e-18	0.137905	0.0130254	0.107855	-1.18421	1.11995e-20	3.89358e-19	-8.58714	0.0692226	0.19813	0.415054	-1.02756	7.69811e-19	1.70587e-17	-14.8442	0.244778	4.6562e-05	0.000217155	-0.468329	3.17517e-10	2.56255e-09	-1.91328
ENSMUSG00000028737	Aldh4a1	4.48039	5.39004	5.32057	8.09874	7.9499	8.80621	5.95628	5.0319	4.89631	8.54857	9.46431	9.31518	5.33027	5.73561	5.47987	8.56613	9.32254	8.68286	4.5895	4.46692	4.2448	4.99824	3.85752	4.01522	Aldh4a1	0.711453	3.18565e-10	1.70645e-09	0.0626275	0.478616	0.76618	0.786574	1.54651e-11	1.12565e-10	12.5596	0.125585	0.156363	0.359104	0.683158	4.16836e-10	2.30463e-09	5.4398	-0.189403	0.0446208	0.0950104	-0.0562649	0.555729	0.662416	0.297064
ENSMUSG00000028741	Mrto4	58.5726	61.01	71.225	25.564	25.2634	26.1204	66.6721	67.6994	74.0239	24.6419	26.9459	27.5607	63.0529	71.8765	62.4772	25.8486	27.0541	25.7184	70.1307	66.4688	80.1367	45.0302	39.0622	40.1172	Mrto4	-1.30605	1.95097e-18	3.57353e-17	0.129877	0.0610182	0.278756	-1.39647	1.97505e-19	5.34583e-18	-10.7523	0.0502667	0.459835	0.682744	-1.32542	1.13757e-18	2.43476e-17	-26.3677	0.183593	0.00960703	0.0257025	-0.80138	3.65705e-13	4.77629e-12	-4.36499
ENSMUSG00000028743	Akr7a5	22.1752	22.2862	24.1495	26.1392	25.8144	25.2634	20.8546	21.6919	21.6691	22.2862	21.9766	23.5024	20.4544	21.7732	20.7564	19.5479	22.3995	19.1629	19.9186	21.0938	22.2816	19.5581	16.651	17.1636	Akr7a5	0.170816	0.00517371	0.0110782	-0.0954064	0.111258	0.389652	0.0772991	0.195587	0.285792	-0.810209	-0.123624	0.0421149	0.150314	-0.0465079	0.440782	0.530248	0.376206	-0.117349	0.0525762	0.109041	-0.248172	0.000257919	0.000799554	2.11482
ENSMUSG00000028744	Pqlc2	7.4997	7.47338	7.09907	10.8444	11.7037	11.0474	6.97414	6.68597	7.15669	10.1361	9.32254	10.353	7.58786	7.13226	6.94911	9.93936	12.2602	10.944	8.95938	7.38544	7.98712	9.92259	8.20341	9.93051	Pqlc2	0.606756	2.76012e-08	1.17503e-07	-0.0840227	0.365396	0.684247	0.517128	1.13263e-06	4.27325e-06	-6.15462	-0.0266194	0.771259	0.888054	0.60899	3.23013e-08	1.38453e-07	-22.8776	0.136612	0.132645	0.231986	0.205023	0.0214173	0.0443924	1.50077
ENSMUSG00000028745	Capzb	162.294	170.163	181.776	184.886	184.282	186.193	163.391	160.205	169.051	160.694	165.758	170.283	156.835	175.736	164.267	167.784	185.626	166.56	152.544	153.903	165.613	127.001	126.471	130.846	Capzb	0.112214	0.0164642	0.0317578	-0.0610279	0.180773	0.500094	0.011945	0.791154	0.850168	-0.19573	-0.0500152	0.270414	0.501404	0.0654751	0.152076	0.217776	-1.3091	-0.123201	0.00946268	0.0253722	-0.295845	2.12374e-07	1.0939e-06	2.40132
ENSMUSG00000028751	Pla2g2e	0.0453776	0.11145	0.0740489	0.430946	0.31245	0.561818	0.0584033	0.128169	0.0948068	0.314748	0.430946	0.2675	0.0789532	0.0257505	0.0594316	0.197567	0.374011	0.312933	0.28465	0.207767	0.20221	0.488744	0.379267	0.325798	Pla2g2e	2.54545	7.06197e-07	2.56672e-06	0.302774	0.56022	0.816742	1.89422	4.40573e-05	0.000136404	6.25621	-0.546125	0.349095	0.583095	2.52509	9.86586e-06	3.09696e-05	-4.62364	1.66078	0.00071261	0.00254668	0.779661	0.0136234	0.029738	0.469455
ENSMUSG00000028755	Cda	14.2171	13.9477	15.9153	19.1437	18.6003	20.379	13.6942	14.535	13.8759	18.548	20.6041	21.052	12.2671	13.9428	13.0464	13.9027	14.6752	14.631	10.5562	10.5687	11.6181	9.67128	8.99215	9.45836	Cda	0.398853	6.35406e-08	2.60516e-07	-0.0653173	0.286432	0.615902	0.514396	2.76446e-10	1.66691e-09	-7.87534	-0.167973	0.00955781	0.052998	0.139992	0.0294689	0.0520635	-0.83342	-0.429173	9.1891e-08	7.53825e-07	-0.218673	0.00307177	0.00779127	0.50952
ENSMUSG00000028756	Pink1	13.4107	13.54	13.9787	37.5783	36.7462	35.582	14.0191	13.5001	13.1664	31.2061	30.4703	33.6233	12.9089	13.7024	13.2391	30.2695	34.0108	32.198	14.0244	13.3033	13.6968	24.4742	22.6958	23.8621	Pink1	1.42455	1.43956e-24	9.2945e-23	-0.00913881	0.873686	0.960309	1.22694	2.49223e-22	1.2419e-20	-134.256	-0.0392408	0.497879	0.713817	1.27445	8.74796e-23	4.48569e-21	-32.4776	0.00263435	0.963339	0.978545	0.791767	2.88346e-16	6.9525e-15	300.555
ENSMUSG00000028757	Ddost	245.664	255.512	266.193	264.953	264.13	267.043	252.821	252.821	258.081	247.179	259.354	278.896	250.71	263.79	248.706	229.546	252.973	240.743	237.246	240.19	258.773	241.734	231.1	232.675	Ddost	0.053615	0.210999	0.297876	-0.00639085	0.880237	0.961778	0.0387784	0.36344	0.472037	-6.0678	-0.00781427	0.853861	0.931197	-0.0781566	0.0733345	0.116237	10.0018	-0.0603068	0.161824	0.270878	-0.0606714	0.161202	0.250144	1.00605
ENSMUSG00000028758	Kif17	0.0825537	0.0421084	0.153558	0.0685755	0.02503	0.0417167	0.0417167	0.0596394	0.0257505	0.104927	0.102114	0.112414	0.0257505	0.0429029	0.147137	0.0776439	0.0421084	0.148565	0.138747	0.0445373	0.0789532	0.16104	0.177662	0.182778	Kif17	-0.978067	0.164529	0.242194	-1.02688	0.147299	0.448381	1.40862	0.0428025	0.0780689	-1.37175	-0.575219	0.38192	0.614882	0.52036	0.432972	0.522275	-0.904629	-0.0564101	0.926026	0.955223	1.14438	0.0389164	0.0745198	-20.2869
ENSMUSG00000028759	Hp1bp3	166.115	161.404	160.411	174.883	177.088	178.816	154.682	156.134	153.359	173.629	179.909	177.94	157.712	155.632	155.251	175.603	177.508	181.649	147.385	140.991	141.974	162.102	161.351	161.079	Hp1bp3	0.121652	5.15858e-05	0.000148587	-0.0717694	0.0101675	0.0922476	0.195239	1.48975e-08	7.24519e-08	-2.72036	-0.0581136	0.0342562	0.130404	0.190449	2.49375e-08	1.08663e-07	-3.27719	-0.18121	7.81406e-08	6.48967e-07	0.171383	2.35377e-07	1.20512e-06	-0.945772
ENSMUSG00000028763	Hspg2	1048.67	1153.01	740.222	873.307	881.448	819.414	908.488	806.692	699.028	1035.15	819.414	812.438	746.056	601.98	812.438	789.785	704.2	770.334	933.716	1035.15	740.222	553.793	559.755	575.895	Hspg2	-0.167359	0.201952	0.287147	-0.26729	0.045867	0.236689	0.142264	0.279148	0.382255	-0.532247	-0.430471	0.00215976	0.017711	0.0770401	0.559363	0.642778	-0.178967	-0.106758	0.411229	0.549854	-0.667664	1.37427e-05	5.24191e-05	6.25397
ENSMUSG00000028766	Alpl	6.69333	6.65348	6.74616	8.64254	7.37786	8.48936	4.2774	4.82169	4.95101	6.0837	6.13808	6.79244	6.57054	5.62605	6.19892	7.44086	7.94498	7.32894	3.27089	3.54747	3.5437	2.45005	2.43522	1.80303	Alpl	0.282269	0.000395393	0.0010144	-0.519601	2.72475e-07	2.28245e-05	0.438123	6.54308e-06	2.24503e-05	-0.843192	-0.130198	0.0950999	0.262544	0.306143	0.000243569	0.000635201	-2.35137	-0.956208	1.7231e-12	3.49547e-11	-0.645321	1.79554e-06	7.93041e-06	0.674875
ENSMUSG00000028771	Ptpn12	69.9322	65.8194	67.269	75.0849	72.1431	73.2177	72.4718	73.8595	70.9347	71.6475	72.4354	71.4138	71.6026	65.3066	73.6143	83.3013	75.4619	77.8466	74.8823	75.7801	72.0536	74.3902	77.3943	73.4501	Ptpn12	0.119145	0.00506003	0.0108563	0.0982499	0.0185859	0.134574	-0.0116522	0.77025	0.834906	-0.118597	0.0511807	0.207012	0.426534	0.169043	0.000148996	0.000400053	3.30287	0.133836	0.00187725	0.00605319	0.016176	0.68396	0.76816	0.120864
ENSMUSG00000028772	Zcchc17	36.8369	37.5376	40.8296	28.5426	30.2531	28.93	34.5257	31.786	36.4205	25.5343	27.6521	28.7288	37.4657	41.8334	36.0646	23.3502	25.5687	25.38	27.3354	27.3354	28.5272	23.4683	23.2936	23.6562	Zcchc17	-0.392566	6.181e-08	2.53689e-07	-0.166855	0.00505228	0.0570589	-0.325821	2.66e-06	9.59258e-06	1.95272	-0.000238885	0.996557	1	-0.632883	1.60922e-12	1.22545e-11	2649.32	-0.469002	1.52743e-09	1.75645e-08	-0.240327	0.000325815	0.000992616	0.512422
ENSMUSG00000028776	Tinagl1	55.2021	56.3326	55.5678	22.7607	21.7243	21.8711	58.5278	56.0463	60.254	27.0214	25.6803	28.9693	46.8696	47.9265	47.4907	13.7204	15.3324	13.7996	29.366	29.8157	32.5363	7.6827	6.66488	7.10186	Tinagl1	-1.33273	1.19137e-24	7.79566e-23	0.0645348	0.140167	0.43745	-1.09919	1.86298e-22	9.62905e-21	-17.0325	-0.231953	6.62173e-06	0.000226721	-1.73321	5.1179e-27	6.58684e-25	7.47224	-0.866893	1.86358e-19	1.70032e-17	-2.09726	7.00102e-27	1.56388e-24	2.41928
ENSMUSG00000028778	Hcrtr1	0.0988501	0.144379	0.0740489	0.0565237	0.02503	0.00834334	0.106822	0.0417167	0.0421084	0.089753	0.02503	0.00834334	0.132309	0.112414	0.0948068	0.0592245	0.0609016	0.00834334	0.0253877	0.0825537	0.0609016	0.00834334	0.00834334	0.0257505	Hcrtr1	-2.15278	0.00626196	0.0131947	-0.824103	0.17731	0.494809	-1.11416	0.153719	0.233754	1.35197	0.142333	0.78639	0.896086	-1.84894	0.0104628	0.0205632	-12.9902	-1.00831	0.109869	0.199476	-2.05476	0.0272284	0.0547101	2.03782
ENSMUSG00000028779	Pef1	31.1924	32.3227	34.8212	43.0468	43.8995	42.391	32.8002	33.4435	32.8092	40.4935	41.106	45.7103	28.0791	32.559	30.2947	39.5365	41.7769	38.6002	24.2292	24.3651	27.29	34.1966	33.0366	34.2087	Pef1	0.396131	4.57541e-08	1.90485e-07	0.011287	0.845693	0.950439	0.360031	3.01496e-07	1.23483e-06	31.8977	-0.114728	0.0566089	0.18437	0.40099	5.0469e-08	2.10837e-07	-3.49513	-0.375271	3.61068e-07	2.62318e-06	0.420797	3.81569e-08	2.20828e-07	-1.12131
ENSMUSG00000028780	Sema3c	63.3498	60.6002	59.7461	44.5806	43.8186	45.322	65.5797	67.035	63.743	46.2118	46.2256	42.6911	71.4482	66.848	69.5753	55.0114	46.6282	49.7569	75.4619	70.2292	65.4806	68.0778	71.5648	72.4831	Sema3c	-0.457626	1.43939e-09	7.09976e-09	0.0965829	0.0807367	0.324987	-0.539905	2.53489e-11	1.78878e-10	-5.59007	0.178526	0.00207406	0.0171959	-0.46019	8.62542e-10	4.51337e-09	-2.57771	0.199284	0.00070522	0.00252538	0.00847193	0.873707	0.913588	0.0425118
ENSMUSG00000028782	Adgrb2	3.89931	3.22074	2.73752	1.25431	1.48864	1.48345	2.85926	2.52925	2.53781	1.84247	1.2149	1.79866	2.5057	2.98691	2.72783	1.21603	1.47936	1.62296	2.46696	2.76675	2.29515	1.77109	1.54431	1.35036	Adgrb2	-1.20635	3.35105e-09	1.58338e-08	-0.296722	0.0252601	0.16395	-0.731573	2.87138e-05	9.07505e-05	2.46552	-0.245977	0.0585558	0.188738	-0.93519	8.86944e-07	3.17438e-06	3.80194	-0.372743	0.00640437	0.0180067	-0.695507	7.22031e-05	0.0002451	1.86592
ENSMUSG00000028784	Spocd1	0.2675	0.397542	0.267938	0.213134	0.144882	0.130936	0.156769	0.48185	0.429527	0.198526	0.213786	0.21659	0.383688	0.269107	0.413774	0.299216	0.251251	0.198987	0.250351	0.520746	0.386367	0.11145	0.177662	0.217053	Spocd1	-0.937394	0.0275665	0.0506071	0.0605153	0.859498	0.954724	-0.60295	0.117469	0.186526	-9.96361	0.197767	0.555564	0.756565	-0.50632	0.162014	0.230004	-2.56019	0.27828	0.401438	0.540011	-1.18632	0.00477689	0.0115854	-4.26303
ENSMUSG00000028788	Ptp4a2	238.16	226.081	242.067	234.078	234.273	237.931	251.279	263.267	260.188	230.609	243.864	238.505	257.213	270.068	260.942	254.494	256.803	260.188	298.645	289.596	301.668	318.101	341.736	337.795	Ptp4a2	0.000422014	0.989235	0.993889	0.13364	0.000132662	0.00378585	-0.119879	0.000474705	0.00126827	-0.897034	0.158523	1.24329e-05	0.000368323	-0.030707	0.326058	0.414239	-0.193707	0.333654	1.93651e-12	3.87981e-11	0.164389	5.21385e-06	2.1287e-05	0.492693
ENSMUSG00000028789	Azin2	15.8912	17.1204	17.0664	26.213	26.6688	25.424	15.5999	14.8463	15.1745	22.5155	20.8203	25.4319	15.851	16.3165	16.7811	20.2237	20.4279	19.8544	11.0216	11.4207	12.2435	9.61811	9.75732	10.5472	Azin2	0.645083	2.76314e-14	2.56441e-13	-0.134471	0.0187623	0.135398	0.58721	8.31333e-13	7.24165e-12	-4.36682	-0.0328739	0.545319	0.748956	0.305948	1.64491e-06	5.68607e-06	-9.30672	-0.530853	9.73149e-11	1.41558e-09	-0.212959	0.00172492	0.00459774	0.401163
ENSMUSG00000028790	Khdrbs1	210.182	201.378	204.422	152.699	160.493	164.502	198.643	203.162	207.513	162.974	169.392	171.786	205.306	202.245	200.141	167.083	162.502	162.006	175.949	176.643	177.819	158.791	160.572	153.201	Khdrbs1	-0.367232	1.35848e-13	1.14388e-12	-0.0156739	0.607398	0.844922	-0.273393	2.35603e-10	1.43308e-09	17.4426	-0.0193604	0.526172	0.734908	-0.305923	1.5979e-11	1.05912e-10	15.8015	-0.215502	4.05752e-08	3.55407e-07	-0.166886	5.38054e-06	2.18985e-05	0.774406
ENSMUSG00000028792	Ak2	114.134	115.626	130.449	68.0473	68.0291	70.0702	114.062	121.703	125.664	66.5297	65.8194	72.8028	106.147	116.177	113.083	61.9896	65.875	65.0666	100.369	96.0902	104.156	67.4535	64.0161	63.8306	Ak2	-0.803164	6.40776e-18	1.0791e-16	0.0058176	0.899211	0.968647	-0.817267	3.86173e-18	8.30187e-17	-140.482	-0.101748	0.0331417	0.127818	-0.797307	1.05385e-17	1.87036e-16	7.83607	-0.259559	2.77646e-06	1.68197e-05	-0.621869	1.48906e-14	2.5318e-13	2.39587
ENSMUSG00000028793	Rnf19b	63.7718	70.1624	66.1089	111.81	112.426	107.004	68.5645	65.0873	64.995	95.7693	95.2035	103.34	61.8564	59.637	62.2543	87.8084	95.1371	89.2061	46.9768	50.8108	50.067	55.9113	50.9362	56.5856	Rnf19b	0.728328	3.33926e-18	5.86225e-17	-0.00945569	0.827593	0.943647	0.566527	6.05333e-15	7.27073e-14	-59.9139	-0.121749	0.00823619	0.0477173	0.56602	8.33825e-15	8.94291e-14	-4.64906	-0.435809	2.03441e-11	3.38499e-10	0.143674	0.00290251	0.00738896	-0.329673
ENSMUSG00000028794	A3galt2	0.172094	0.198526	0.185578	0.115586	0.0970322	0.243438	0.173447	0.28509	0.110567	0.281866	0.116508	0.17437	0.0789532	0.324012	0.163345	0.21474	0.30297	0.247637	0.230992	0.13277	0.218416	0.343854	0.244831	0.290162	A3galt2	-0.410549	0.359303	0.462281	-0.0690393	0.869859	0.958376	0.0158977	0.970225	0.980416	-0.23027	-0.201753	0.639423	0.813309	0.649542	0.117298	0.174393	-3.21949	0.0236177	0.954548	0.973449	0.624291	0.10663	0.178013	26.4332
ENSMUSG00000028795	Ccdc28b	0.720906	0.918531	0.95525	1.06493	1.24302	1.35227	0.733631	0.64285	0.685014	1.30968	1.53732	1.1056	0.732477	0.811077	1.17619	1.34749	1.41653	1.39675	0.697089	0.874038	0.69497	0.929485	1.03985	1.09519	Ccdc28b	0.496362	0.00766237	0.0158399	-0.326504	0.10824	0.382701	0.928676	1.59276e-05	5.21107e-05	-2.8443	0.0466211	0.803762	0.906261	0.641698	0.000627753	0.00154388	13.7641	-0.195583	0.318395	0.45548	0.439778	0.0249467	0.0506386	-2.24855
ENSMUSG00000028796	Phc2	104.279	112.133	113.399	93.0539	91.4234	92.1997	120.187	115.895	118.802	89.8046	85.992	99.2526	103.715	104.258	104.32	74.2102	84.1743	77.411	120.884	125.21	132.387	94.9707	92.3387	94.9539	Phc2	-0.252743	1.8554e-06	6.41598e-06	0.106288	0.0191013	0.136929	-0.370155	8.27347e-10	4.72346e-09	-3.48255	-0.077995	0.0816639	0.23587	-0.407355	1.29875e-10	7.6998e-10	5.22284	0.198337	5.68838e-05	0.000260235	-0.422313	3.15461e-11	2.99349e-10	-2.12927
ENSMUSG00000028797	Tmem234	54.9667	57.4316	58.2777	55.6487	56.141	57.0779	54.3567	55.7478	57.2531	51.1115	53.3002	54.8053	52.4351	58.2431	53.8532	50.8837	56.0292	53.0193	57.9763	61.7551	59.3985	58.7397	62.4967	60.2427	Tmem234	-0.0152737	0.701388	0.776019	-0.0285172	0.475245	0.764505	-0.0720767	0.0788205	0.132612	2.52749	-0.0542032	0.179687	0.392279	-0.0405216	0.316268	0.404046	0.747587	0.0695344	0.0858397	0.163518	0.018746	0.635231	0.728949	0.269594
ENSMUSG00000028798	Eif3i	102.57	107.513	116.621	84.0989	88.0904	85.3013	112.656	110.81	119.092	75.7089	82.5086	85.3482	106.546	120.239	110.975	74.1899	85.3949	77.6313	106.859	107.202	122.606	85.3013	84.2767	82.6647	Eif3i	-0.342062	1.47364e-06	5.14592e-06	0.0692328	0.236761	0.563116	-0.493006	9.67995e-10	5.48295e-09	-7.12099	0.0477666	0.41211	0.641368	-0.510426	4.69519e-10	2.57467e-09	-10.6858	0.0419494	0.470701	0.605361	-0.413623	4.14317e-08	2.38408e-07	-9.86003
ENSMUSG00000028799	Zfp362	10.0424	10.1858	10.6554	14.8629	13.5702	12.843	10.3055	10.0329	9.05803	13.3091	11.7037	12.5081	8.76735	9.06217	9.73554	12.2435	14.1689	12.9982	12.7815	14.5172	13.3611	17.0839	15.0817	16.2788	Zfp362	0.415786	1.08396e-06	3.84762e-06	-0.0731523	0.329232	0.653822	0.351369	2.45319e-05	7.82459e-05	-4.80326	-0.165246	0.0342448	0.130404	0.514135	3.76038e-08	1.59876e-07	-3.11133	0.394875	2.60199e-06	1.58667e-05	0.252473	0.000442113	0.00131678	0.639375
ENSMUSG00000028800	Hdac1	131.376	130.449	145.521	120.029	122.423	125.557	126.933	130.215	137.02	120.884	124.566	128.587	128.88	133.146	125.21	106.731	113.619	104.515	99.2835	97.1486	102.28	77.3506	75.9661	78.7463	Hdac1	-0.145319	0.00074128	0.00182424	-0.0467797	0.237916	0.564686	-0.0752499	0.063063	0.109474	1.6086	-0.0720866	0.073204	0.218835	-0.253771	2.74492e-07	1.04885e-06	3.52036	-0.446375	6.83148e-13	1.50525e-11	-0.364044	2.54273e-10	2.08749e-09	0.815556
ENSMUSG00000028803	Nipal3	0.669256	0.844679	0.679439	2.23533	2.41474	2.36839	0.43365	0.428589	0.719702	2.01565	2.07613	2.20284	0.639875	0.542469	0.754854	2.18165	2.73426	2.18648	1.14103	0.99834	0.930376	2.68651	3.06636	3.00613	Nipal3	1.68623	1.35329e-11	8.65126e-11	-0.509287	0.0285389	0.17697	2.03826	3.55828e-12	2.82366e-11	-4.00218	-0.181964	0.392661	0.6244	1.87767	2.94521e-12	2.16152e-11	-10.3189	0.488138	0.0147232	0.0370396	1.51597	6.27667e-12	6.66561e-11	3.10562
ENSMUSG00000028804	Csmd2	0.192463	0.180513	0.304142	0.196724	0.112862	0.0825537	0.491124	0.145106	0.143878	0.089753	0.181894	0.2675	0.149902	0.198025	0.0772123	0.23188	0.166195	0.312933	0.156769	0.170708	0.167037	0.22773	0.177662	0.0970322	Csmd2	-0.84819	0.136815	0.206915	-0.0175732	0.971224	0.994449	-0.411504	0.434	0.542124	23.4165	-0.746053	0.180096	0.392506	0.802593	0.149156	0.214275	-1.07579	-0.420438	0.419911	0.55791	-0.063236	0.909705	0.940033	0.150405
ENSMUSG00000028807	Zbtb8a	0.469046	0.621336	0.55846	0.305506	0.28116	0.228152	0.454378	0.4985	0.247637	0.331871	0.382003	0.447617	0.40164	0.414216	0.520746	0.33519	0.614632	0.363756	0.51518	0.630882	0.644233	0.521184	0.832693	0.671524	Zbtb8a	-1.01864	0.00495232	0.0106393	-0.510736	0.101873	0.3697	0.002921	0.992963	0.996141	-0.00571921	-0.30365	0.305592	0.539653	-0.0711627	0.820649	0.863201	0.234358	0.120094	0.660879	0.766823	0.158344	0.547852	0.65547	1.3185
ENSMUSG00000028809	Srrm1	173.99	184.202	170.163	131.195	129.583	126.336	166.174	166.761	160.205	127.657	129.844	127.861	165.758	162.502	166.232	125.459	131.287	130.874	167.886	171.148	160.322	132.26	132.178	135.104	Srrm1	-0.447985	2.63957e-15	2.84828e-14	-0.0987968	0.00402234	0.0482531	-0.355612	1.58084e-12	1.31403e-11	3.59943	-0.094706	0.00559359	0.0357703	-0.351555	2.14626e-12	1.60672e-11	3.71206	-0.0810451	0.0160083	0.0397529	-0.321277	1.9732e-11	1.93185e-10	3.96417
ENSMUSG00000028811	Yars	94.4193	97.7387	98.4738	77.3169	79.5872	77.5103	129.583	127.725	130.751	90.794	96.2959	96.5274	108.906	120.054	111.533	96.9242	101.757	94.2761	140.371	140.265	144.458	135.535	134.215	135.812	Yars	-0.310097	6.65364e-10	3.42535e-09	0.417115	1.90277e-13	7.70383e-11	-0.452761	2.16289e-14	2.39235e-13	-1.08546	0.227251	2.83287e-07	1.90498e-05	-0.21636	7.12601e-07	2.58516e-06	-0.952074	0.548561	7.44655e-17	3.50403e-15	-0.0677361	0.0574802	0.104419	-0.12348
ENSMUSG00000028820	Sfpq	280.75	278.4	260.398	179.687	180.663	168.791	263.79	252.515	237.931	181.065	171.316	173.305	248.706	233.348	240.743	168.256	163.306	171.552	211.4	219.049	202.99	154.169	153.491	153.85	Sfpq	-0.630758	1.46791e-16	1.96065e-15	-0.119998	0.00562396	0.0620295	-0.520072	3.87617e-14	4.14354e-13	4.33402	-0.180702	9.15557e-05	0.00173083	-0.522517	3.86772e-14	3.74515e-13	2.89159	-0.371271	1.62754e-10	2.26249e-09	-0.456179	1.87233e-12	2.15818e-11	1.2287
ENSMUSG00000028821	Syf2	17.0636	17.685	17.9064	28.0861	27.9638	27.5741	17.7494	18.0761	18.0761	23.1479	24.2051	25.8356	16.7386	18.8362	17.5067	26.1519	26.0938	25.8765	18.5118	17.1918	19.2151	26.6746	26.2504	26.7267	Syf2	0.667244	9.48034e-16	1.10589e-14	0.0335734	0.498052	0.777323	0.440018	8.39221e-11	5.48216e-10	13.1062	0.00973925	0.844074	0.926346	0.559314	1.64383e-13	1.44357e-12	57.4289	0.058898	0.236237	0.363243	0.538099	3.5399e-13	4.63576e-12	9.13612
ENSMUSG00000028822	Tmem50a	58.596	61.5023	64.6824	94.0176	95.7988	90.3449	63.2676	60.7346	61.97	83.8182	86.3912	87.7668	60.1573	68.4818	61.4196	79.8948	92.0871	80.8216	54.8484	58.4498	63.5646	66.83	64.5969	64.7736	Tmem50a	0.600875	6.88355e-13	5.24402e-12	0.0098566	0.85755	0.954451	0.472113	3.2291e-10	1.93209e-09	47.8982	0.038956	0.479082	0.699257	0.410983	7.4295e-09	3.45088e-08	10.5499	-0.0649872	0.242846	0.370937	0.152099	0.00866611	0.0198552	-2.34045
ENSMUSG00000028825	Rhd	0.703543	0.803536	0.762781	0.76255	0.988153	0.716064	0.884247	0.730637	0.666026	0.780334	0.749135	0.797928	0.951119	0.737748	0.926839	0.774265	1.12238	0.981433	0.447617	0.762781	0.842872	1.41472	1.76252	1.33085	Rhd	0.108892	0.58026	0.671916	-0.000760505	0.996956	0.999898	0.037564	0.850261	0.894542	-49.3935	0.197482	0.311108	0.545823	0.129659	0.484824	0.572875	0.656561	-0.193391	0.3494	0.487419	1.17385	2.35393e-07	1.20512e-06	-6.06981
ENSMUSG00000028826	Maco1	49.9371	50.5197	48.5963	62.5494	60.2119	60.8786	55.6913	55.4603	54.8408	60.2325	64.2461	61.97	51.3572	50.7114	51.1558	60.3797	59.7547	61.3331	54.5686	55.9967	55.5603	74.9401	77.2119	78.7714	Maco1	0.301183	1.44453e-11	9.1892e-11	0.155622	1.1641e-05	0.000523367	0.167246	2.90725e-06	1.04397e-05	1.07469	0.0401457	0.195252	0.411063	0.243995	2.15633e-09	1.06958e-08	6.07775	0.156736	1.03355e-05	5.54099e-05	0.474897	2.81876e-17	8.23757e-16	3.02991
ENSMUSG00000028830	AU040320	43.0748	44.9806	39.5411	52.4696	54.6475	56.4737	51.3172	50.7387	46.5807	59.1198	57.0228	59.5315	46.0613	45.7029	46.2118	61.8983	60.0587	60.5809	61.6143	62.339	58.8428	68.7789	67.5878	68.3365	AU040320	0.360374	4.18943e-10	2.21423e-09	0.221607	6.74329e-06	0.000329745	0.241979	1.04426e-06	3.96061e-06	1.09193	0.115405	0.00925722	0.0518461	0.403663	1.97653e-11	1.29159e-10	3.49781	0.520796	2.67551e-14	7.79547e-13	0.163686	0.000220919	0.00069348	0.3143
ENSMUSG00000028832	Stmn1	85.0226	82.7251	93.9344	75.4382	77.6009	82.5349	82.0171	76.7133	86.1051	79.9556	85.9264	86.8642	83.6532	97.952	87.1451	67.6815	76.8283	70.9242	61.3949	60.6232	63.1648	62.4351	60.5431	61.2579	Stmn1	-0.150983	0.0144573	0.0281696	-0.0959382	0.109384	0.385174	0.0466898	0.430356	0.538506	-0.486666	0.0368815	0.52922	0.737478	-0.317674	5.61725e-06	1.81466e-05	-8.61336	-0.497331	1.10817e-09	1.30522e-08	-0.00728136	0.905295	0.936991	0.0146409
ENSMUSG00000028833	Ncdn	62.5598	67.2475	60.1809	43.4617	44.7747	44.8554	68.7249	61.4433	59.9382	45.586	44.2092	47.0578	57.196	56.646	60.2223	42.1551	42.8506	42.1454	64.6224	65.8364	65.2196	52.6667	50.5014	51.9469	Ncdn	-0.511862	9.62644e-13	7.1871e-12	0.000232304	0.995874	0.999898	-0.47225	7.3366e-12	5.56734e-11	-2032.89	-0.124937	0.00879476	0.0499466	-0.452699	2.96306e-11	1.89671e-10	3.62343	0.0443304	0.326095	0.463493	-0.335348	1.58464e-08	9.72095e-08	-7.56473
ENSMUSG00000028837	Psmb2	96.7322	97.0586	112.75	72.2165	72.9848	75.5596	99.5723	103.082	108.341	69.3575	74.0755	73.3691	104.913	117.403	107.318	65.0163	72.7063	68.7555	81.6019	80.409	94.4528	66.0098	62.997	64.2381	Psmb2	-0.470735	2.05382e-09	9.95859e-09	0.0230396	0.686265	0.885241	-0.520085	2.09192e-10	1.28005e-09	-22.5736	0.106192	0.0683825	0.208719	-0.674605	2.97992e-13	2.50809e-12	-6.3527	-0.258042	7.61997e-05	0.000341528	-0.404694	7.43971e-08	4.1076e-07	1.56833
ENSMUSG00000028838	Extl1	0.172094	0.234632	0.0740489	0.321035	0.355239	0.410612	0.331629	0.2675	0.127218	0.394822	0.430946	0.315209	0.292283	0.269107	0.163345	0.520746	0.507306	0.697089	0.787056	1.27699	0.91026	1.26498	0.982133	1.16405	Extl1	1.3348	0.00380419	0.00834148	0.655583	0.166601	0.478434	0.745577	0.0559019	0.0986468	1.13727	0.710746	0.131815	0.322234	1.28334	0.000814971	0.00196747	1.80563	2.76687	3.34482e-08	2.9777e-07	0.218289	0.294659	0.406416	0.0788939
ENSMUSG00000028840	Zfp593	0.394346	0.537439	0.641979	0.261541	0.202642	0.270251	0.561818	0.55609	0.53371	0.298061	0.291562	0.17437	0.47701	0.465663	0.502446	0.197567	0.2675	0.215167	0.553144	0.727873	0.785477	0.311968	0.412833	0.480912	Zfp593	-1.09087	0.000221098	0.000587076	0.0915168	0.664561	0.87491	-1.15375	9.07225e-05	0.000268561	-12.607	-0.101426	0.641467	0.814576	-1.0987	0.000315324	0.000810689	10.8326	0.400058	0.0533837	0.110415	-0.784774	0.000949981	0.00266406	-1.96165
ENSMUSG00000028841	Cnksr1	0.703543	0.677067	0.52372	0.414456	0.844679	0.737748	0.659954	0.428589	0.930149	0.63388	0.549928	0.639179	0.749614	0.630382	0.657207	0.469705	0.489698	0.363756	0.553144	0.667373	0.594321	0.16104	0.261996	0.411511	Cnksr1	0.0221637	0.94253	0.961277	0.0275042	0.928456	0.978714	-0.0780679	0.801397	0.857477	-2.8384	0.10954	0.717664	0.858652	-0.630551	0.0667781	0.107191	-5.75633	-0.0566786	0.854984	0.908163	-1.22002	0.00422547	0.0103776	21.5253
ENSMUSG00000028842	Ago3	34.6142	33.3205	26.2003	39.5776	39.7118	37.9698	31.855	31.2165	29.7294	44.6124	41.5993	37.569	35.698	32.3719	35.9328	53.8096	42.8031	52.568	40.7869	41.0065	36.502	54.2747	59.1286	58.9391	Ago3	0.329169	0.000845627	0.00206367	-0.00857885	0.925946	0.977328	0.412337	5.75689e-05	0.000175856	-48.0643	0.154818	0.0968169	0.265679	0.514478	1.28352e-06	4.49765e-06	3.3231	0.340039	0.000589473	0.00215335	0.543796	3.01262e-07	1.51246e-06	1.59922
ENSMUSG00000028843	Sh3bgrl3	58.0027	62.1257	64.368	44.8116	49.1318	46.5297	59.2285	55.4603	62.6946	40.7772	44.1921	49.365	55.0782	56.5269	54.6533	34.7362	42.458	36.8641	43.3663	42.8347	47.1866	28.7839	27.2984	26.9973	Sh3bgrl3	-0.39327	2.37293e-06	8.13038e-06	-0.0577134	0.400522	0.711494	-0.403432	1.73146e-06	6.3911e-06	6.99025	-0.149422	0.0353463	0.133176	-0.548643	6.70585e-09	3.13424e-08	3.67177	-0.468409	1.03981e-07	8.44453e-07	-0.682265	1.42394e-10	1.21319e-09	1.45656
ENSMUSG00000028845	Tekt2	0.797457	0.983069	0.727186	1.04847	0.766254	0.946522	1.02335	0.767852	0.841885	0.876099	1.08968	1.06138	0.987413	0.827074	0.687806	1.09357	1.10747	0.906695	1.06984	0.99834	1.07573	1.78523	1.30349	1.69937	Tekt2	0.139301	0.4934	0.593914	0.0740875	0.717143	0.899101	0.205476	0.299943	0.404517	2.77342	-0.00645538	0.975108	0.992793	0.323762	0.110129	0.165117	-50.1538	0.338799	0.0911539	0.171889	0.59469	0.00136837	0.00372869	1.75529
ENSMUSG00000028847	Trappc3	39.7865	39.1735	44.6733	36.8878	38.2903	39.2037	39.358	36.9967	37.0938	37.7723	39.4563	38.4933	39.4223	43.8785	39.2335	34.5215	38.7243	38.1724	33.7186	32.9357	35.3961	30.3638	31.1038	31.16	Trappc3	-0.110901	0.0471213	0.0817055	-0.122745	0.0290093	0.178747	0.0289839	0.596114	0.690151	-0.23613	-0.0131723	0.80671	0.907636	-0.136972	0.0162013	0.0304886	10.3985	-0.275682	1.46285e-05	7.57702e-05	-0.13916	0.0179915	0.0380837	0.504785
ENSMUSG00000028848	Gpn2	14.4999	14.4414	14.6442	9.63486	9.70666	10.0135	14.6144	14.1001	15.13	8.76136	9.51431	10.3225	14.0617	13.0109	14.2545	8.64254	9.76147	8.33171	13.7604	14.5172	13.0394	12.1965	11.4432	12.5044	Gpn2	-0.570672	9.23818e-11	5.28977e-10	0.00770366	0.89264	0.965819	-0.618639	1.46147e-11	1.06735e-10	-80.3046	-0.0777582	0.183442	0.396686	-0.630763	1.75111e-11	1.15165e-10	8.11185	-0.0784044	0.179282	0.293799	-0.192746	0.00262678	0.00675517	2.45835
ENSMUSG00000028849	Map7d1	166.042	174.587	157.712	189.745	194.846	185.006	158.684	144.808	142.277	188.966	166.416	185.365	134.936	134.086	133.105	148.32	163.391	160.205	124.004	132.868	119.39	124.411	115.373	123.445	Map7d1	0.193987	0.000664135	0.00164606	-0.16098	0.00411159	0.049048	0.277908	6.75803e-06	2.31428e-05	-1.72635	-0.308078	1.40882e-06	6.84473e-05	0.229666	0.000120072	0.000326042	-0.745479	-0.405311	7.19746e-09	7.27381e-08	-0.0503237	0.353905	0.469506	0.124161
ENSMUSG00000028850	Gpatch3	8.44325	7.84591	8.34744	7.82956	8.2359	7.94498	7.72733	8.33591	7.85151	7.64562	7.42294	7.45807	7.6049	8.2495	7.74377	7.17157	7.60171	6.80685	8.93328	9.2343	9.25522	9.12141	8.72801	9.48602	Gpatch3	-0.0365778	0.563072	0.657143	-0.0429395	0.497173	0.777193	-0.0857722	0.188666	0.277285	1.99751	-0.0624588	0.326624	0.560752	-0.129419	0.0542763	0.0894585	2.07207	0.155181	0.0154999	0.0386931	-0.00532117	0.929585	0.952674	-0.0342901
ENSMUSG00000028851	Nudc	123.504	125.366	135.874	73.2415	77.8244	80.4509	122.849	124.603	129.049	76.3459	74.0128	81.5221	115.833	137.754	126.062	65.6262	74.1231	69.1007	117.208	117.149	127.629	84.4023	81.6554	81.0908	Nudc	-0.732942	8.5143e-15	8.51167e-14	-0.0306371	0.571677	0.82461	-0.700117	3.1363e-14	3.41291e-13	22.8519	-0.0219026	0.685531	0.841127	-0.860365	1.12227e-16	1.63495e-15	39.2814	-0.088184	0.11017	0.199948	-0.549595	1.73294e-11	1.71302e-10	6.23237
ENSMUSG00000028854	Slc9a1	67.1703	72.3459	62.5394	74.0638	70.2842	68.4121	63.6393	57.0147	58.0673	69.9081	66.0259	69.3278	58.5088	50.817	57.1032	62.4229	64.7663	64.0937	49.5126	52.6667	47.0986	52.1252	48.805	52.474	Slc9a1	0.0766426	0.172525	0.252208	-0.175727	0.0033554	0.0426899	0.200835	0.000992392	0.00252008	-1.14288	-0.279512	1.83529e-05	0.000494003	0.203214	0.000984653	0.00234363	-0.72703	-0.43525	6.64819e-09	6.75244e-08	0.0399947	0.491424	0.603955	-0.091889
ENSMUSG00000028857	Tmem222	26.5613	26.3152	30.0069	26.7698	29.564	28.663	31.5696	29.8028	32.4491	28.3502	26.3805	29.2197	28.6177	28.6396	29.7391	24.6738	27.5784	26.259	29.3127	27.1344	30.6626	30.8906	26.2951	28.038	Tmem222	0.0369273	0.53632	0.63277	0.179552	0.00421421	0.0500605	-0.160822	0.00953225	0.0203169	-0.895686	0.0714653	0.233485	0.458569	-0.149419	0.0170327	0.0318927	-2.09079	0.0714931	0.232848	0.359255	-0.0327889	0.580699	0.684	-0.45863
ENSMUSG00000028860	Sytl1	0.230498	0.162841	0.20221	0.147137	0.264778	0.255809	0.222569	0.161938	0.247637	0.265211	0.164307	0.128169	0.149902	0.128616	0.163345	0.21474	0.199448	0.215167	0.17632	0.170708	0.218416	0.245772	0.261996	0.379027	Sytl1	0.132327	0.70371	0.777908	0.0777881	0.823983	0.942599	-0.226408	0.529748	0.631138	-2.91058	-0.421275	0.269981	0.501032	0.515472	0.17625	0.247346	-1.2236	-0.0684327	0.847986	0.902969	0.63128	0.0633123	0.11359	-9.22483
ENSMUSG00000028861	Mrps15	35.1733	38.7496	39.6293	28.27	28.2955	28.6913	37.9644	39.1078	38.3499	28.0459	27.8532	29.3755	39.0733	43.9584	40.5793	28.8721	30.1189	27.8275	38.2412	37.767	41.0332	28.538	28.9914	27.7717	Mrps15	-0.412215	7.55062e-10	3.84838e-09	0.0247761	0.600358	0.84174	-0.437036	1.87687e-10	1.15574e-09	-17.6394	0.121953	0.0132104	0.0671544	-0.50867	3.74842e-12	2.71412e-11	-4.17102	0.0439852	0.353594	0.491608	-0.455618	6.64272e-11	5.99325e-10	-10.3585
ENSMUSG00000028862	Map3k6	4.77766	4.98531	5.01009	3.39173	3.42558	3.46547	5.95628	5.58495	5.2176	3.59331	3.2616	4.18482	4.39495	4.02397	4.47765	2.97094	2.68868	3.38829	6.2965	7.28112	6.34121	3.74427	4.40002	3.52522	Map3k6	-0.523089	7.15067e-06	2.30688e-05	0.180137	0.04725	0.239942	-0.608639	2.65871e-07	1.09771e-06	-3.37875	-0.197391	0.0406885	0.146967	-0.516645	2.29341e-05	6.87068e-05	2.61737	0.428191	1.48199e-05	7.65986e-05	-0.775124	6.51149e-10	4.99978e-09	-1.81023
ENSMUSG00000028863	Meaf6	20.0128	19.8661	21.0111	17.256	18.0103	16.8957	20.6726	19.398	20.0128	16.8573	17.7239	16.9548	20.4422	20.7647	20.8364	16.4553	17.9456	16.115	18.8241	19.7948	20.3896	17.4342	17.7723	17.4214	Meaf6	-0.223474	5.45406e-05	0.000156518	-0.0196901	0.679193	0.882046	-0.221164	6.63884e-05	0.000200649	11.2322	0.0270562	0.568696	0.765188	-0.298105	6.35761e-07	2.31982e-06	-11.018	-0.0459484	0.337946	0.475743	-0.164487	0.00178452	0.00473905	3.57983
ENSMUSG00000028864	Hgf	1.07622	0.748216	0.873589	0.80737	1.003	1.19509	0.824305	0.819007	0.685014	1.05029	0.860031	0.770195	0.711443	0.947472	1.30991	0.910474	1.17689	1.00998	0.716064	0.520746	0.28465	0.22773	0.428837	0.446237	Hgf	0.154566	0.503503	0.603607	-0.198814	0.415684	0.723223	0.194621	0.427471	0.535897	-0.97891	0.113687	0.623775	0.803544	0.0954659	0.672457	0.742626	0.839727	-0.908487	0.00226457	0.00715603	-0.426713	0.214046	0.313993	0.469696
ENSMUSG00000028868	Wasf2	122.342	129.583	109.266	124.744	127.489	120.187	126.029	117.733	114.519	134.274	125.011	126.757	110.766	102.857	112.317	124.846	122.606	124.144	118.447	124.71	110.941	114.444	111.859	114.5	Wasf2	0.0478405	0.336913	0.438434	-0.00874524	0.859923	0.954724	0.107998	0.0347326	0.0648595	-12.3493	-0.145126	0.00600513	0.0376828	0.190078	0.000518711	0.0012904	-1.30974	-0.0261903	0.597924	0.71711	-0.0536914	0.284735	0.395227	2.05005
ENSMUSG00000028869	Gnl2	58.3287	60.5431	62.1807	57.1032	59.569	59.637	65.4113	65.5339	69.6463	54.3444	54.9381	54.6019	65.096	62.7756	62.1257	60.4195	61.4314	61.6143	81.0488	76.4564	76.4249	77.2528	73.9653	75.2326	Gnl2	-0.0383467	0.290566	0.388795	0.147387	0.000208376	0.0054798	-0.290874	2.04148e-09	1.10451e-08	-1.97354	0.069482	0.0587971	0.189057	-0.0501945	0.167153	0.23632	-0.72241	0.369299	4.14728e-12	7.77975e-11	-0.0465022	0.187321	0.282288	-0.12592
ENSMUSG00000028873	Cdca8	50.2529	51.0408	53.96	26.0431	24.1274	25.9808	43.7564	44.5897	50.4799	25.9225	26.8867	28.0268	43.5964	48.7523	46.9517	22.0146	23.5282	22.4968	28.7186	28.5689	29.735	18.324	17.4841	17.6242	Cdca8	-1.02848	1.50913e-20	4.10749e-19	-0.164187	0.00120101	0.0203597	-0.777674	6.71052e-17	1.13205e-15	4.73651	-0.157617	0.00176202	0.015397	-1.03278	2.88553e-20	8.48373e-19	6.55246	-0.83507	4.62153e-18	3.03428e-16	-0.703745	1.97317e-14	3.27189e-13	0.842737
ENSMUSG00000028878	Fam76a	17.8646	17.8888	17.2832	32.1003	34.2567	33.6164	17.4416	17.5341	17.8547	32.978	33.637	32.1638	20.0626	18.9252	17.6277	37.6384	36.8105	36.5075	21.1076	21.441	21.0433	31.1558	33.4297	30.5145	Fam76a	0.914582	3.24509e-20	8.15849e-19	-0.00525728	0.914249	0.974068	0.902763	5.3407e-20	1.62174e-18	-171.717	0.0923659	0.0628826	0.197585	0.97295	2.89325e-21	1.06693e-19	10.5337	0.262347	3.51378e-06	2.07307e-05	0.579494	1.09144e-14	1.90354e-13	2.20888
ENSMUSG00000028879	Stx12	55.9622	54.6019	59.1198	61.3331	61.0206	62.2327	55.8155	57.4094	61.3434	57.1719	61.3606	60.8438	63.1563	63.1893	59.5315	65.8194	64.8095	63.9773	55.5678	55.8649	59.8076	59.5763	62.9659	61.8092	Stx12	0.121872	0.00315329	0.00700915	0.0401776	0.302858	0.631088	0.0398493	0.305419	0.410308	0.991829	0.131351	0.00161057	0.0144319	0.0667701	0.0876607	0.135799	0.508332	0.0128656	0.73983	0.826409	0.106877	0.00859058	0.0197037	8.30715
ENSMUSG00000028882	Ppp1r8	61.2579	63.6862	65.1276	38.6653	40.5869	39.2037	67.6815	64.5091	68.3808	42.0009	41.1883	43.5904	60.2325	63.743	61.2329	39.1203	41.4343	40.8403	66.0335	64.4303	68.1545	48.4258	46.5054	44.9908	Ppp1r8	-0.682188	7.08582e-19	1.40373e-17	0.077291	0.0374435	0.209218	-0.66172	1.32581e-18	3.12314e-17	-8.5614	-0.0376115	0.301637	0.535051	-0.609434	2.10078e-17	3.51045e-16	16.2034	0.0632596	0.0852116	0.162497	-0.505628	2.70156e-15	5.33558e-14	-7.99291
ENSMUSG00000028883	Sema3a	44.4819	43.4187	44.1303	9.15795	8.14086	8.48936	44.1303	46.5807	47.3281	11.3265	11.5703	10.001	45.0547	44.6064	43.2044	8.23313	7.53552	7.25613	53.1725	48.276	48.8161	10.0089	9.55992	9.16005	Sema3a	-2.35798	2.68254e-29	5.31964e-27	0.0635568	0.16762	0.479642	-2.07117	1.96368e-28	3.6002e-26	-32.5878	0.00888082	0.845405	0.926599	-2.53044	8.59697e-30	2.14197e-27	-284.933	0.185241	0.000223596	0.000900406	-2.38644	5.52828e-30	2.44174e-27	-12.8829
ENSMUSG00000028884	Rpa2	39.6167	41.7261	42.2213	26.8158	27.939	28.0668	38.1212	38.5762	41.2275	28.2992	28.3168	29.4969	36.6056	39.9064	37.7562	23.989	25.2294	24.0521	32.3056	33.5717	35.1632	31.9765	31.2109	31.8861	Rpa2	-0.577251	5.38512e-16	6.5614e-15	-0.0681634	0.0817093	0.327208	-0.452827	4.48623e-13	4.06649e-12	6.64326	-0.113568	0.00533386	0.0345643	-0.640547	5.32663e-17	8.25501e-16	5.6402	-0.290906	1.07837e-08	1.05153e-07	-0.0870875	0.0346498	0.0674262	0.299367
ENSMUSG00000028885	Smpdl3b	32.6409	38.4329	35.5545	15.0229	16.9632	14.5457	35.6414	35.0024	35.3296	17.0548	16.0734	16.7837	32.3891	34.4749	32.7507	15.6657	16.2378	15.4157	28.3945	28.614	29.8109	17.2855	14.6715	15.2753	Smpdl3b	-1.19601	8.42071e-20	1.96221e-18	-0.00605822	0.911518	0.972979	-1.08683	1.02102e-18	2.44365e-17	179.398	-0.0958942	0.0874271	0.247655	-1.07368	2.48045e-18	4.99018e-17	11.1965	-0.293963	7.03897e-06	3.90286e-05	-0.881507	1.06841e-15	2.29431e-14	2.9987
ENSMUSG00000028886	Eya3	46.2982	47.9108	45.6889	43.8421	45.3131	43.9642	45.2665	44.4778	43.6611	42.7905	44.8953	44.6872	39.2286	39.5457	42.9992	45.8498	45.0547	45.4914	43.4807	43.7991	41.8792	47.9034	47.398	50.3135	Eya3	-0.0713494	0.0576245	0.097618	-0.068262	0.0684232	0.297006	-0.0113669	0.757114	0.825178	0.166519	-0.200841	4.24101e-06	0.000158805	0.164631	8.29257e-05	0.000230357	-0.819705	-0.115087	0.00328393	0.00998435	0.172793	3.65655e-05	0.000130244	-1.50141
ENSMUSG00000028889	Yrdc	21.6118	21.9668	24.2567	14.5901	14.3749	15.4865	24.2434	25.2806	26.3263	12.9621	15.5434	14.279	24.1796	25.8765	23.9312	16.4345	16.161	16.3995	27.0968	27.6744	30.7274	26.3568	25.7068	25.424	Yrdc	-0.609893	9.0464e-12	5.93745e-11	0.161076	0.00612236	0.0655909	-0.828469	2.12734e-15	2.71456e-14	-5.14333	0.125171	0.0299204	0.119287	-0.593663	9.76106e-12	6.65935e-11	-4.74281	0.332628	6.49765e-07	4.4858e-06	-0.139922	0.0132519	0.0290452	-0.420656
ENSMUSG00000028890	Mtf1	29.519	28.2342	24.0002	26.2449	26.2449	26.9892	25.5734	25.1001	24.2051	26.4208	26.2403	25.6577	25.5687	22.9792	26.0903	26.3963	26.1107	26.9552	25.8973	27.2301	24.7012	27.3901	28.0556	30.3638	Mtf1	-0.0338741	0.547012	0.642574	-0.119935	0.0397182	0.217064	0.064923	0.257688	0.358347	-0.541318	-0.126294	0.0310003	0.122178	0.0921968	0.111568	0.166979	-0.730017	-0.0649623	0.251795	0.381104	0.140481	0.0163189	0.0349274	-2.16251
ENSMUSG00000028893	Sesn2	31.7646	33.0726	31.6369	44.4043	45.4486	43.1222	61.8332	59.1559	58.1385	54.9096	52.4969	57.8815	41.2455	36.8179	40.7821	51.3645	58.5349	54.4501	67.5117	72.5271	70.1624	75.8447	69.5964	70.4528	Sesn2	0.463088	4.48383e-10	2.36148e-09	0.892724	5.0092e-18	5.12362e-15	-0.116792	0.02454	0.0476195	-0.130827	0.299503	3.25594e-06	0.000130313	0.46735	1.59472e-10	9.32087e-10	1.56042	1.12338	3.41179e-21	4.70246e-19	0.038035	0.434964	0.549652	0.0338575
ENSMUSG00000028894	Inpp5b	33.7473	33.2493	34.7362	33.0541	32.7559	35.2438	36.7896	37.7562	37.3612	37.5324	38.2903	36.957	38.2903	37.2396	40.2443	40.8973	41.1416	41.803	43.8265	45.6718	45.128	46.1449	45.6889	46.6643	Inpp5b	-0.0105772	0.769443	0.830973	0.137453	0.000468839	0.0102491	0.01118	0.752156	0.820971	0.0813369	0.185957	8.36709e-06	0.00027011	0.0977274	0.00822493	0.0165384	0.525537	0.404047	3.43738e-13	7.95262e-12	0.0410149	0.235173	0.338616	0.10151
ENSMUSG00000028896	Rcc1	49.9238	51.2736	52.3932	23.289	24.9438	23.6728	57.5885	57.2616	59.1198	25.02	28.1601	26.4085	56.7231	54.3365	54.9805	25.3213	26.6966	24.9401	56.9993	56.1328	59.8959	38.2026	38.4508	39.5706	Rcc1	-1.09529	7.58779e-23	3.48608e-21	0.179632	9.8334e-05	0.00301423	-1.12944	1.45556e-23	9.33574e-22	-6.28753	0.112264	0.00941661	0.0524813	-1.10976	3.39712e-23	1.93606e-21	-9.88525	0.171403	0.00017634	0.00072652	-0.573674	3.01304e-15	5.90872e-14	-3.34694
ENSMUSG00000028898	Trnau1ap	23.0731	24.4204	27.8864	17.5183	18.4004	16.9664	24.0815	24.9059	25.4319	18.0038	17.8443	18.4004	24.5186	26.4315	24.0776	16.9103	18.1987	17.6708	27.3145	25.9739	29.0074	19.4637	20.2769	20.6224	Trnau1ap	-0.508643	4.33339e-10	2.28535e-09	-0.0158031	0.777396	0.925221	-0.455756	4.87731e-09	2.52157e-08	28.8397	-0.00495013	0.92934	0.971324	-0.506727	5.09251e-10	2.77298e-09	102.366	0.128234	0.0253425	0.0590465	-0.445981	4.25229e-09	2.83799e-08	-3.47787
ENSMUSG00000028899	Taf12	27.3997	28.4187	30.4127	22.4892	22.0513	24.3597	28.93	30.2247	31.008	22.1596	22.4344	22.9853	31.0932	30.9359	29.8467	21.1743	23.6821	21.0302	30.9561	30.3685	33.134	28.9825	28.6293	28.8252	Taf12	-0.324724	2.26125e-07	8.7089e-07	0.0642626	0.19304	0.514755	-0.415364	1.30274e-09	7.23771e-09	-6.46354	0.0917964	0.0659568	0.204239	-0.481531	4.33757e-11	2.72539e-10	-5.24564	0.131071	0.0101826	0.0270193	-0.126992	0.0126766	0.0278969	-0.968877
ENSMUSG00000028901	Gmeb1	20.9772	20.6986	21.2685	24.1768	23.6239	25.2898	19.9205	18.6406	19.3058	23.6035	24.3435	22.0513	20.6078	20.2412	20.0296	22.5954	24.1523	23.3388	18.9747	20.8405	19.0091	24.2652	22.004	24.8619	Gmeb1	0.214767	4.25493e-05	0.000123862	-0.121895	0.0138856	0.112252	0.273915	1.27087e-06	4.76346e-06	-2.24714	-0.0483514	0.30678	0.541012	0.202821	0.000106945	0.000292194	-4.19473	-0.0988838	0.0420211	0.0903061	0.273262	1.21224e-06	5.50693e-06	-2.76346
ENSMUSG00000028902	Sf3a3	57.3067	58.338	60.4554	43.5964	42.1503	47.7844	59.2661	57.9514	61.802	44.8047	46.7486	47.3281	61.3721	63.1194	60.4282	45.3596	44.7923	45.6656	54.6771	51.8661	54.5766	46.6011	51.0127	48.3723	Sf3a3	-0.401391	5.38384e-11	3.17348e-10	0.0232641	0.575642	0.827259	-0.366006	4.41681e-10	2.59952e-09	-15.7327	0.0703456	0.0960477	0.264202	-0.444989	3.72566e-12	2.69864e-11	-6.32575	-0.128631	0.00390352	0.011653	-0.142797	0.00181678	0.00481683	1.11013
ENSMUSG00000028906	Epb41	16.5804	19.078	14.9681	20.7916	21.6873	21.8711	16.7386	15.5434	14.8569	22.6314	22.0411	20.7074	16.0365	14.2723	16.4232	23.2534	21.0093	22.8635	15.9521	16.9503	15.2392	22.4136	22.9174	22.2862	Epb41	0.354108	5.76608e-06	1.88301e-05	-0.0959785	0.170861	0.485381	0.472291	3.76505e-08	1.72938e-07	-4.92079	-0.109382	0.120745	0.304263	0.52339	4.31307e-09	2.05946e-08	-4.78499	-0.0653701	0.345025	0.482945	0.491185	1.39002e-08	8.59757e-08	-7.51391
ENSMUSG00000028907	Utp11	46.2566	46.943	51.5223	35.2734	37.2562	40.0071	50.3662	49.6203	52.4351	36.8337	39.2585	39.3153	51.0667	56.2215	50.6267	40.4799	41.7769	39.8098	51.9345	51.8406	54.4875	46.2118	46.8641	47.2456	Utp11	-0.363866	2.294e-08	9.84575e-08	0.0754126	0.13009	0.422136	-0.40142	2.44031e-09	1.30827e-08	-5.32298	0.125196	0.0143898	0.0713394	-0.370006	1.24399e-08	5.61704e-08	-2.95541	0.129738	0.0114004	0.0298172	-0.173246	0.00113766	0.00314562	-1.33536
ENSMUSG00000028909	Ptpru	0.247422	0.448545	0.121594	0.213134	0.190167	0.0417167	0.222569	0.196724	0.127218	0.167502	0.242024	0.188294	0.256283	0.164307	0.180513	0.0952478	0.13185	0.114216	0.497607	0.520746	0.410612	0.622018	0.461503	0.494345	Ptpru	-0.97877	0.0501223	0.0863237	-0.410424	0.351546	0.673231	0.150593	0.741692	0.813571	-0.366921	-0.263772	0.537834	0.743376	-0.801513	0.122529	0.181234	3.03866	1.00598	0.0073448	0.0203274	0.138118	0.632495	0.726859	0.137297
ENSMUSG00000028910	Mecr	17.6922	18.2427	19.2126	7.4381	8.00146	7.40298	19.8763	18.5366	20.1147	7.68499	8.03108	8.42079	17.7494	18.2814	18.2611	8.13531	8.51112	8.27408	19.7057	20.1275	19.6824	11.4103	11.4799	11.2972	Mecr	-1.27197	4.03648e-22	1.55645e-20	0.0848746	0.0676781	0.294911	-1.27767	1.83583e-22	9.53946e-21	-15.0536	-0.0225584	0.622767	0.802949	-1.12356	1.08573e-20	3.51084e-19	49.8068	0.110043	0.0193902	0.0469219	-0.799812	2.19199e-17	6.55371e-16	-7.26821
ENSMUSG00000028911	Srsf4	13.7854	14.3394	13.199	10.5089	12.5786	9.72792	12.7583	13.2887	12.3973	11.1793	9.29861	9.62018	12.4852	12.1168	13.0084	9.7992	10.6786	9.98849	12.0975	14.4414	12.3837	10.7909	10.9066	12.1518	Srsf4	-0.338486	0.000184359	0.000494116	-0.103228	0.193734	0.515405	-0.358015	0.000132556	0.000382266	3.4682	-0.134815	0.0937531	0.2601	-0.304531	0.00085499	0.00205591	2.25887	-0.0889521	0.259763	0.390157	-0.199529	0.0186859	0.0394377	2.2431
ENSMUSG00000028914	Casp9	10.3197	9.7828	10.0557	20.9248	23.3802	20.4949	11.0639	10.0445	9.84826	21.6511	21.4691	21.5453	9.48346	9.70879	9.17046	22.7087	22.6825	23.8665	10.1242	9.62018	8.82312	14.6468	14.9044	14.7135	Casp9	1.102	4.75509e-21	1.4305e-19	0.0366951	0.521141	0.793091	1.06426	1.25163e-20	4.32815e-19	29.0027	-0.0886311	0.13307	0.32403	1.28818	5.32016e-23	2.89613e-21	-14.5342	-0.0800832	0.172144	0.284042	0.634184	2.61816e-13	3.51876e-12	-7.91907
ENSMUSG00000028917	Plekhm2	26.723	29.2804	23.5024	32.9954	32.9998	31.4862	27.2523	26.491	24.0368	32.6006	29.0773	30.3363	24.6927	24.1558	25.6577	30.699	31.2885	30.9614	29.5937	32.6508	30.0307	34.4749	31.4695	30.6585	Plekhm2	0.300753	1.39357e-05	4.33738e-05	-0.0264945	0.663954	0.874562	0.242374	0.000277083	0.000766632	-9.14807	-0.0870756	0.161178	0.365919	0.319335	6.95093e-06	2.21886e-05	-3.66733	0.220633	0.000731703	0.0026082	0.0654288	0.268264	0.376721	0.29655
ENSMUSG00000028919	Arhgef19	29.519	29.8028	25.9322	44.6184	44.4819	41.7714	28.4596	25.1682	26.1615	44.3717	39.7521	44.4106	26.0022	22.9564	26.2003	34.708	34.3742	34.6142	17.0395	19.5335	18.2849	19.9186	19.242	21.5586	Arhgef19	0.621587	2.33979e-12	1.65894e-11	-0.0935707	0.130819	0.422876	0.687584	2.14432e-13	2.05183e-12	-7.34829	-0.180394	0.00559159	0.0357693	0.466713	5.4695e-09	2.57996e-08	-2.58718	-0.634164	1.69708e-11	2.87041e-10	0.146741	0.033705	0.0658182	-0.231393
ENSMUSG00000028920	Fbxo42	44.4417	46.3448	43.3191	51.3816	50.9171	48.2216	50.9965	47.0578	45.388	49.905	52.068	52.4033	43.6484	39.0121	45.3661	50.4719	51.7695	51.0127	54.4732	57.8532	54.9019	62.2842	63.517	65.1928	Fbxo42	0.166877	0.000942781	0.00228369	0.0962814	0.0445032	0.232368	0.107267	0.0248655	0.0481839	1.1141	-0.0688783	0.148302	0.346866	0.262099	2.47141e-06	8.3631e-06	-3.80525	0.318756	5.22652e-08	4.48245e-07	0.191902	0.000133219	0.00043381	0.602034
ENSMUSG00000028923	Necap2	33.7856	36.1614	36.1565	34.8928	33.5503	33.8551	35.1271	35.5695	35.1992	33.0181	32.8002	36.4863	35.0621	35.5465	35.3779	31.7809	34.67	31.8135	32.6604	31.1924	34.6789	32.7962	33.939	34.2538	Necap2	-0.0525417	0.238721	0.3306	-0.00245986	0.955345	0.988199	-0.0514901	0.248473	0.347698	20.9321	-0.00122921	0.977677	0.993985	-0.110332	0.0173871	0.0324873	89.7584	-0.107879	0.0193591	0.0468717	0.0367473	0.411433	0.52635	-0.340636
ENSMUSG00000028926	Cdk14	72.1553	67.9085	68.3433	59.9144	59.3681	58.9391	65.3904	68.7013	62.9865	66.1873	66.1873	61.7827	70.4528	65.9144	71.9733	71.858	64.342	70.7389	67.8851	64.1036	62.9162	52.6798	54.6214	52.4264	Cdk14	-0.225041	9.31304e-06	2.95686e-05	-0.0807582	0.0673544	0.294261	-0.0214671	0.620473	0.712243	0.265819	-0.00066164	0.987684	0.99811	-0.0105219	0.806623	0.851821	15.9028	-0.096742	0.0301696	0.0685429	-0.286581	1.77748e-07	9.27096e-07	2.96233
ENSMUSG00000028927	Padi2	0.0268703	0.0936258	0.0740489	0.180012	0.144882	0.196724	0.240819	0.128169	0.0776439	0.136646	0.0573218	0.112414	0.0437125	0.0780779	0.147137	0.0253877	0.232838	0.148565	0.138747	0.189009	0.132309	0.0592245	0.109184	0.130936	Padi2	1.58385	0.0117736	0.0234314	1.22354	0.0545529	0.260222	-0.488578	0.379096	0.488325	-0.399316	0.471826	0.483092	0.702229	0.264729	0.665274	0.736188	0.561074	1.39863	0.0266581	0.0615949	-0.679139	0.215339	0.315555	-0.485574
ENSMUSG00000028931	Kcnab2	9.27599	10.6753	9.6928	19.9129	19.576	20.2352	8.58746	8.02788	7.00212	18.9053	15.9722	17.522	9.17786	9.77864	9.6914	15.3574	16.4671	15.116	7.12047	7.05396	7.39231	7.40809	7.41341	7.45112	Kcnab2	1.01263	6.69986e-16	7.98315e-15	-0.329943	0.00027089	0.00675745	1.1502	1.38862e-16	2.2102e-15	-3.48607	-0.0474901	0.545465	0.748973	0.711881	2.62783e-11	1.69328e-10	-14.9901	-0.45697	3.69971e-06	2.17221e-05	0.046807	0.594958	0.695552	-0.102429
ENSMUSG00000028932	Psmc2	113.375	119.444	135.658	106.984	103.55	106.68	118.503	119.365	127.765	92.9783	100.955	102.659	127.372	147.385	134.022	99.3724	110.369	100.335	111.752	113.173	121.99	105.624	104.689	97.8386	Psmc2	-0.212765	0.000919266	0.0022295	-0.0085416	0.883734	0.96302	-0.30225	1.18428e-05	3.93423e-05	35.3857	0.150605	0.0134078	0.0678205	-0.39764	8.68593e-08	3.53513e-07	-2.64029	-0.0845249	0.155133	0.262252	-0.170705	0.00646455	0.0152614	2.01958
ENSMUSG00000028933	Xrcc2	14.1144	12.2376	11.6679	8.04691	8.63399	9.38688	11.7146	11.8111	11.4734	8.62637	8.54393	8.78955	12.5989	11.9666	12.4391	8.17368	8.81639	8.60184	11.8074	11.5974	11.239	9.75596	9.34674	9.05803	Xrcc2	-0.54115	2.99819e-09	1.42323e-08	-0.112873	0.0841759	0.33236	-0.431152	3.98146e-07	1.60397e-06	3.8198	-0.032739	0.605363	0.791005	-0.532469	5.43801e-09	2.56573e-08	16.264	-0.127925	0.0518611	0.107874	-0.299271	9.32373e-05	0.000310908	2.33943
ENSMUSG00000028936	Rpl22	152.466	144.221	187.423	191.394	203.805	213.825	167.568	172.048	187.886	186.667	195.604	193.731	182.411	221.052	192.806	202.825	211.4	205.902	184.006	170.163	206.746	202.825	212.58	212.363	Rpl22	0.338286	0.000114592	0.000315081	0.130648	0.102531	0.371405	0.128494	0.105491	0.170332	0.983512	0.304459	0.000404213	0.00518513	0.061209	0.429683	0.519113	0.201042	0.216384	0.00868691	0.023539	0.166827	0.0368087	0.0710816	0.770976
ENSMUSG00000028937	Acot7	62.1544	65.21	70.7077	58.0298	61.7039	60.5902	70.9451	68.6641	72.2898	57.2531	57.0852	62.9044	61.2329	67.2583	66.0966	52.4264	58.4087	53.7212	61.2801	60.4823	65.7546	45.3596	40.1016	42.9754	Acot7	-0.134352	0.0138477	0.0271167	0.0985054	0.0624793	0.281919	-0.25876	1.73358e-05	5.64707e-05	-2.62686	-0.0252403	0.626528	0.805217	-0.242244	5.25482e-05	0.000150047	9.59753	-0.0784872	0.136886	0.23784	-0.546797	8.50808e-12	8.79969e-11	6.96671
ENSMUSG00000028944	Prkag2	3.30886	2.7985	3.22074	1.67211	1.50442	1.78824	2.72505	3.03876	2.92042	1.59498	1.83042	1.76321	3.08027	3.14598	3.29053	1.62858	1.9959	1.81302	2.31129	2.38742	2.39342	1.43545	1.79797	1.8406	Prkag2	-0.910787	1.97518e-10	1.08495e-09	-0.101085	0.253366	0.582297	-0.743281	1.84786e-08	8.86478e-08	7.35305	0.0323438	0.706467	0.853187	-0.812248	1.57362e-09	7.94125e-09	-25.113	-0.391713	0.000143566	0.000604171	-0.491719	4.89502e-05	0.000170575	1.2553
ENSMUSG00000028945	Rheb	50.1398	46.7685	53.7776	49.9616	51.3371	52.6214	54.8278	59.05	60.254	46.2906	51.763	52.5434	56.3426	62.1023	53.8031	58.6511	57.8062	56.9453	60.3291	57.4398	61.7458	62.0525	65.0786	59.9382	Rheb	0.0322021	0.561769	0.655938	0.209276	0.000518318	0.0110163	-0.2103	0.00049878	0.0013273	-1.00489	0.192087	0.00125688	0.0120802	0.0123199	0.820921	0.86344	0.0641369	0.253773	4.75585e-05	0.000221431	0.0593547	0.275036	0.384718	0.233889
ENSMUSG00000028948	Nol9	81.9851	81.4466	76.6097	38.7496	38.8199	37.0777	86.7177	83.9759	80.3032	41.0808	39.2286	41.4468	80.3668	78.1851	80.993	40.8525	39.9818	42.3126	89.971	91.5713	89.512	62.3506	61.3331	61.5509	Nol9	-1.06538	1.59993e-24	1.00625e-22	0.0646815	0.0810437	0.325698	-1.04353	2.38094e-24	1.82724e-22	-16.1334	-0.00218869	0.95194	0.982512	-0.96018	3.58103e-23	2.03491e-21	438.701	0.176177	2.28685e-05	0.00011349	-0.549217	2.29731e-16	5.63001e-15	-3.11742
ENSMUSG00000028949	Smarcd3	6.22724	5.69638	6.13808	4.67428	4.73732	4.39149	5.60334	4.96166	5.06487	4.31634	4.77439	4.67289	5.851	5.68038	5.32471	3.92682	4.36967	4.29597	5.27426	4.98208	5.69938	5.2703	4.42525	5.56775	Smarcd3	-0.38727	8.17955e-05	0.00022915	-0.209373	0.017246	0.128413	-0.182596	0.0479567	0.0862714	0.87211	-0.100148	0.230926	0.456033	-0.420771	4.61825e-05	0.000132827	4.20151	-0.180279	0.0370048	0.0812877	-0.0682787	0.435054	0.549729	0.378739
ENSMUSG00000028950	Tas1r1	0.412833	0.397542	0.393427	0.616167	0.473878	0.395739	0.362793	0.377651	0.161489	0.49163	0.592709	0.463801	0.383688	0.448545	0.198025	0.520746	0.647459	0.564251	0.428589	0.311968	0.333331	0.588192	0.610725	0.827074	Tas1r1	0.281438	0.322929	0.423696	-0.510223	0.121945	0.408349	0.866842	0.00821689	0.0176997	-1.69895	-0.311014	0.321715	0.556198	0.831296	0.00720181	0.0146601	-2.67286	-0.178887	0.556647	0.681784	0.913774	0.00213189	0.00557245	-5.10812
ENSMUSG00000028952	Zbtb48	11.4907	11.9597	11.7856	9.23109	9.35228	8.76365	11.7728	11.0403	10.8685	8.72614	8.03108	9.38478	10.4998	10.8913	10.7974	8.25989	8.00426	8.31585	11.2778	11.7364	11.275	9.48835	9.92655	10.636	Zbtb48	-0.365919	8.9837e-07	3.21824e-06	-0.0657442	0.266478	0.596056	-0.368142	1.11864e-06	4.2213e-06	5.59961	-0.130665	0.0328306	0.127199	-0.389106	6.30596e-07	2.30184e-06	2.9779	-0.0394318	0.500483	0.632569	-0.191759	0.00301129	0.00765085	4.86305
ENSMUSG00000028953	Abcf2	151.344	157.312	161.351	105.643	107.202	114.444	160.988	161.203	161.203	104.601	108.213	112.472	154.743	158.091	159.111	109.018	114.537	109.948	168.205	167.672	177.94	133.457	128.516	133.064	Abcf2	-0.52276	1.34751e-16	1.80853e-15	0.0408335	0.229391	0.555858	-0.572083	9.32953e-18	1.86725e-16	-14.0101	0.0061719	0.854461	0.931695	-0.501173	4.52946e-16	5.98813e-15	-81.2024	0.128343	0.000496774	0.00184701	-0.378931	7.03736e-13	8.7557e-12	-2.95249
ENSMUSG00000028954	Nub1	22.1547	23.6821	22.8571	41.873	41.8102	42.1695	24.5368	24.0414	24.9091	37.8048	39.8098	41.6266	21.8392	24.0279	22.0923	36.5555	39.0162	37.6238	23.9812	23.226	23.7035	33.1075	30.6626	32.1552	Nub1	0.873828	1.08987e-19	2.48015e-18	0.09748	0.046631	0.238607	0.6975	8.21825e-17	1.35926e-15	7.15532	-0.0165986	0.729647	0.864629	0.737023	2.6114e-17	4.28269e-16	-44.4028	0.0460039	0.337937	0.475743	0.43538	5.3028e-11	4.85451e-10	9.464
ENSMUSG00000028955	Vamp3	55.6827	51.9737	61.6054	74.2891	76.1797	77.1976	52.5764	57.0705	55.1316	71.1429	75.4619	75.8638	56.4867	56.7856	54.0737	77.3404	80.2512	79.8607	55.2121	54.2077	57.8463	70.6723	71.1154	71.2751	Vamp3	0.430434	5.02017e-11	2.97445e-10	-0.0366044	0.432111	0.735409	0.433381	4.68186e-11	3.19702e-10	-11.8396	-0.0138824	0.764576	0.884349	0.50504	8.51926e-13	6.71384e-12	-36.3798	-0.014714	0.750795	0.834436	0.349698	6.78947e-09	4.40998e-08	-23.7663
ENSMUSG00000028957	Per3	11.3084	10.9168	9.11268	25.3273	25.2944	25.0156	11.261	10.0912	10.0329	28.8996	27.0167	24.6621	11.2914	9.33322	10.9576	31.3652	30.6135	32.1861	11.9889	12.9176	11.239	20.1696	19.1155	21.5423	Per3	1.28009	3.5864e-18	6.25657e-17	0.00932875	0.911051	0.972823	1.35885	5.28208e-19	1.32797e-17	145.663	0.0155369	0.852336	0.930363	1.58033	3.60622e-21	1.30266e-19	101.715	0.212725	0.0126981	0.0326422	0.751283	7.94547e-12	8.25734e-11	3.53171
ENSMUSG00000028958	Tmub1	6.28009	5.68038	6.02207	7.45807	7.69768	7.53414	5.44441	5.48171	5.82186	6.61832	6.92221	7.31739	5.28352	4.46692	5.39723	7.33558	7.81926	6.65348	5.21994	5.09223	6.6609	7.37272	7.63616	7.45112	Tmub1	0.336967	0.000739006	0.00181888	-0.10206	0.296448	0.625601	0.316539	0.00189264	0.00459367	-3.1015	-0.250416	0.0159442	0.0767171	0.52705	4.07674e-06	1.34307e-05	-2.10469	-0.0928888	0.33973	0.477563	0.415011	7.92858e-05	0.000267414	-4.46782
ENSMUSG00000028959	Fastk	54.5316	56.1558	56.9295	60.015	57.1081	60.2119	58.8993	57.6952	59.6166	59.945	58.2777	64.414	53.3182	54.0156	53.7405	54.8204	60.3567	54.1295	62.7756	66.2094	68.893	78.5708	76.6097	77.9839	Fastk	0.0808373	0.0968869	0.153945	0.0720236	0.137322	0.433445	0.050515	0.290923	0.394984	0.701368	-0.0574127	0.236494	0.461751	0.0702056	0.150447	0.215793	-1.22282	0.238502	1.4344e-05	7.43957e-05	0.237645	1.10645e-05	4.29024e-05	0.996405
ENSMUSG00000028960	Ube4b	130.497	132.178	117.442	141.642	137.582	129.346	122.373	119.164	116.591	138.364	134.936	138.806	111.335	112.219	115.979	134.722	133.877	131.941	116.74	120.346	109.82	130.215	127.629	130.721	Ube4b	0.105546	0.0241761	0.0450079	-0.0838429	0.0710505	0.302857	0.20264	7.45767e-05	0.000223351	-2.4169	-0.160714	0.00113337	0.0112148	0.238527	7.64615e-06	2.42962e-05	-1.48417	-0.130541	0.00658207	0.0184583	0.164537	0.000881	0.00248712	-1.26043
ENSMUSG00000028961	Pgd	129.722	137.473	147.906	219.895	221.681	218.762	135.242	130.151	140.991	203.805	202.99	216.149	143.756	158.737	152.466	221.152	242.067	235.781	111.752	112.522	120.239	178.918	184.282	183.604	Pgd	0.671419	5.71369e-17	8.14672e-16	-0.0297653	0.497744	0.777323	0.616487	7.60989e-16	1.05636e-14	-20.7116	0.132767	0.004203	0.0290061	0.619713	4.88418e-16	6.43084e-15	4.66768	-0.268016	6.70138e-07	4.61825e-06	0.667137	1.17744e-16	3.05098e-15	-2.48917
ENSMUSG00000028962	Slc4a2	72.1023	73.7336	65.2014	88.504	90.5892	87.5166	68.0376	61.3007	60.6983	84.3864	80.7649	82.9504	65.4917	61.1858	67.6815	74.5801	78.1397	79.068	54.7733	56.5777	52.8894	53.68	52.2446	55.2471	Slc4a2	0.33961	1.38051e-08	6.06711e-08	-0.150576	0.00270092	0.0364258	0.386204	1.06452e-09	5.99299e-09	-2.56485	-0.117445	0.0162115	0.0776345	0.254769	3.9802e-06	1.31282e-05	-2.16926	-0.359713	7.77954e-09	7.8214e-08	-0.0270796	0.57503	0.679172	0.0752813
ENSMUSG00000028963	Uts2	0.0453776	0.00834334	0.0253877	0.0839458	0.02503	0.130936	0.00834334	0.0417167	0.0257505	0.00834334	0.0573218	0.0405494	0.0437125	0.00834334	0.0421084	0.00834334	0.13185	0.0609016	0.00834334	0.0626261	0.0421084	0.0592245	0.05786	0.0789532	Uts2	1.60761	0.113206	0.175849	-0.0331588	0.977259	0.995769	0.378792	0.736819	0.809596	-11.4236	0.231326	0.83813	0.923159	0.704625	0.495622	0.582411	3.04603	0.406011	0.714945	0.807805	1.20152	0.207523	0.30611	2.95932
ENSMUSG00000028964	Park7	73.8843	76.1797	85.1779	60.5143	61.9373	62.1807	79.08	79.9556	80.5155	59.6721	61.6876	66.7636	70.9933	87.3683	76.1797	50.8235	57.5479	50.1209	59.3383	61.6054	68.0473	52.3105	47.2721	49.2584	Park7	-0.34742	1.0907e-05	3.43767e-05	0.0283081	0.670372	0.877471	-0.35016	9.35849e-06	3.1504e-05	-12.3696	-0.00761354	0.908891	0.960593	-0.562765	1.46798e-09	7.43903e-09	73.9164	-0.31605	4.15523e-05	0.000195954	-0.343404	2.04031e-05	7.56708e-05	1.08655
ENSMUSG00000028965	Tnfrsf9	9.73741	10.3111	11.0149	32.9603	33.6475	32.4682	9.26954	10.5153	10.4229	25.5343	25.9905	26.148	8.47251	9.06217	9.19548	21.3193	22.644	22.4171	7.95919	7.83161	8.55874	10.2951	10.3253	9.70018	Tnfrsf9	1.6737	2.72434e-27	3.04281e-25	-0.0425174	0.46012	0.753474	1.36512	4.47049e-24	3.21776e-22	-32.1073	-0.217018	0.00073283	0.00819438	1.3125	6.44188e-23	3.43933e-21	-6.04787	-0.352048	1.17846e-06	7.67757e-06	0.31694	7.60264e-06	3.0289e-05	-0.900274
ENSMUSG00000028967	Errfi1	165.331	163.223	161.594	99.3021	99.9768	98.8961	167.672	167.167	168.69	88.6912	90.0315	88.962	165.758	169.267	168.69	74.3451	72.2165	70.0456	142.681	146.838	140.606	52.0952	49.2807	49.6431	Errfi1	-0.716928	2.53874e-22	1.02361e-20	0.0389684	0.19377	0.515429	-0.911536	1.53198e-25	1.51129e-23	-23.3917	0.0394639	0.188322	0.403201	-1.2179	2.21957e-29	4.95805e-27	-30.8611	-0.188539	3.23902e-07	2.38075e-06	-1.51027	6.18598e-32	4.45253e-29	8.01037
ENSMUSG00000028969	Cdk5	31.607	33.6049	34.4705	39.2037	39.2992	38.9714	31.9226	31.2783	32.708	34.957	37.3894	37.8825	32.3459	35.6653	34.0661	32.0338	36.8994	33.0041	29.5937	29.8324	31.836	28.4092	27.2984	27.667	Cdk5	0.237413	1.37749e-05	4.29078e-05	-0.0555116	0.250195	0.578396	0.200309	0.000160782	0.000459033	-3.60842	0.0335562	0.481615	0.700897	-0.00352284	0.940934	0.958191	-0.104983	-0.12763	0.0114199	0.0298499	-0.129835	0.0116982	0.0259879	1.01727
ENSMUSG00000028970	Abcb1b	57.2163	61.1858	56.1618	52.2572	52.8404	52.9384	57.3862	59.3446	60.3429	52.1051	52.8686	50.0716	65.5339	60.5507	63.139	60.052	58.1562	59.6625	81.4187	76.1589	74.4365	71.5567	73.1527	72.0746	Abcb1b	-0.142403	0.000889596	0.00216132	0.0213471	0.584201	0.83231	-0.19165	2.38502e-05	7.61467e-05	-8.97783	0.116725	0.00466013	0.0315118	-0.0886644	0.0276438	0.0492239	-0.7596	0.410465	2.15468e-12	4.27286e-11	-0.0968986	0.0142111	0.0308311	-0.23607
ENSMUSG00000028971	Cort	0.115586	0.0421084	0.0584033	0.0411289	0.02503	0.0825537	0.0584033	0.0417167	0.0421084	0.0735338	0.102114	0.0405494	0.0789532	0.0429029	0.0948068	0.0592245	0.0421084	0.0421084	0.0253877	0.0626261	0.0421084	0.0421084	0.109184	0.0789532	Cort	-0.580074	0.33158	0.432973	-0.483558	0.410732	0.71879	0.523304	0.373327	0.4823	-1.08219	0.0668091	0.902377	0.957405	-0.539928	0.357785	0.446462	-8.08166	-0.687013	0.257176	0.387319	0.81054	0.179012	0.272494	-1.1798
ENSMUSG00000028972	Car6	0.065305	0.0421084	0.104441	0.16385	0.112862	0.196724	0.362793	0.230992	0.465217	0.314748	0.308655	0.342748	0.11467	0.198025	0.147137	0.790891	0.557278	0.51654	11.6146	11.5605	12.7281	14.0571	14.8521	14.1918	Car6	1.21119	0.0139073	0.0272126	2.35271	3.48018e-06	0.00019435	-0.073812	0.788808	0.848501	-0.0313732	1.17291	0.0172102	0.080925	2.03055	2.16268e-07	8.39248e-07	1.73121	7.49471	7.3605e-20	7.33559e-18	0.264662	2.53227e-05	9.24865e-05	0.0353131
ENSMUSG00000028973	Abcb8	14.3437	14.1436	14.5198	20.3864	18.5453	19.7948	14.6391	14.4551	15.4368	18.5984	17.9313	18.551	13.4172	15.0011	14.1941	17.21	17.9456	19.0016	13.8596	15.3926	14.6678	15.9833	16.2024	16.9133	Abcb8	0.447979	1.59496e-10	8.86371e-10	0.049385	0.341177	0.664172	0.307224	5.05751e-07	2.00382e-06	6.221	-0.0149101	0.774073	0.889612	0.346223	6.50686e-08	2.68823e-07	-23.2207	0.0291891	0.572354	0.695674	0.161462	0.00294903	0.0075015	5.53158
ENSMUSG00000028974	Dffa	9.31792	8.53752	8.03525	9.50501	8.99448	9.66039	7.57713	7.82567	8.05246	8.76136	9.11544	10.0963	10.234	9.55044	9.02838	9.47677	10.0112	8.55874	8.13531	7.41572	7.68154	7.88489	7.74377	6.96259	Dffa	0.124589	0.0923963	0.14774	-0.138777	0.0710625	0.302857	0.252352	0.00163888	0.00401842	-1.81839	0.156399	0.0358482	0.134441	-0.0396175	0.579297	0.660839	-0.25331	-0.153248	0.0474633	0.100109	-0.0412338	0.594763	0.695465	0.269065
ENSMUSG00000028975	Pex14	20.1305	20.1941	21.5618	16.7667	16.0071	15.7388	21.2278	19.6327	21.1395	16.4553	15.6239	18.4785	17.4517	18.9498	18.548	13.527	15.786	14.3826	19.3938	19.7718	21.7796	15.1135	14.7285	14.567	Pex14	-0.351602	5.60752e-06	1.83431e-05	0.00179138	0.977344	0.995769	-0.297065	6.07733e-05	0.000184882	-165.83	-0.172217	0.0107704	0.0578288	-0.332718	2.27024e-05	6.80441e-05	1.93197	-0.023837	0.706184	0.800933	-0.454991	7.54894e-08	4.16305e-07	19.0875
ENSMUSG00000028976	Slc2a5	0.065305	0.198526	0.0740489	0.0997718	0.0970322	0.0988501	0.204062	0.110567	0.0776439	0.182778	0.0417167	0.143157	0.0789532	0.164307	0.129064	0.197567	0.13185	0.0421084	0.0624079	0.0626261	0.112862	0.0767831	0.02503	0.0621905	Slc2a5	-0.000290539	0.999634	1	0.293858	0.629376	0.855062	-0.235945	0.696667	0.777078	-0.802923	0.269066	0.659435	0.825578	-0.203602	0.73784	0.795826	-0.756699	-0.37282	0.575398	0.698348	-0.627733	0.411325	0.526329	1.68374
ENSMUSG00000028977	Casz1	0.0988501	0.0936258	0.0892541	0.131164	0.160593	0.163345	0.222569	0.214033	0.127218	0.247207	0.0573218	0.128169	0.132309	0.128616	0.112414	0.162389	0.232838	0.230498	0.17632	0.189009	0.0789532	0.210356	0.177662	0.147649	Casz1	0.687315	0.119791	0.184807	0.962082	0.0272651	0.172147	-0.587385	0.144213	0.221833	-0.610535	0.404298	0.369936	0.603283	0.729922	0.0658061	0.105885	1.80541	0.55885	0.20858	0.330121	0.355408	0.360572	0.476205	0.635963
ENSMUSG00000028979	Masp2	0.00834334	0.0767831	0.0740489	0.02503	0.02503	0.00834334	0.00834334	0.110567	0.0948068	0.167502	0.0573218	0.0970322	0.0789532	0.0429029	0.112414	0.0592245	0.00834334	0.0609016	0.102114	0.0825537	0.0789532	0.0253877	0.0740489	0.0789532	Masp2	-1.07572	0.355534	0.458065	0.269368	0.783771	0.928488	1.13964	0.18059	0.267437	4.2308	0.985711	0.283609	0.516798	-1.22355	0.201536	0.277245	-1.24129	1.25043	0.164912	0.274675	-0.720525	0.383329	0.499104	-0.576224
ENSMUSG00000028980	H6pd	97.704	105.939	95.9133	111.734	110.472	109.163	98.548	91.5309	91.1868	110.447	107.958	108.177	94.746	90.0315	95.0302	99.124	101.32	101.734	76.0098	79.1548	76.507	64.2541	62.394	65.6389	H6pd	0.147046	0.000235904	0.000623581	-0.0902734	0.0171362	0.127988	0.216272	8.6155e-07	3.307e-06	-2.39574	-0.0973016	0.0107194	0.0576749	0.111266	0.00404709	0.00862308	-1.14352	-0.369444	1.07741e-11	1.89659e-10	-0.268942	3.03003e-08	1.77956e-07	0.727964
ENSMUSG00000028982	Slc25a33	8.1588	7.74103	8.84585	4.58513	4.25364	4.72484	9.64993	10.0718	10.1491	4.65713	4.59624	5.50066	8.13531	9.9627	9.30557	5.47243	5.5141	5.71481	13.8322	13.3033	13.5312	11.4734	10.6383	9.57309	Slc25a33	-0.868468	2.74147e-11	1.68068e-10	0.272034	0.000824815	0.0155024	-1.02205	1.08708e-13	1.08619e-12	-3.75706	0.143165	0.0654578	0.203173	-0.709665	6.77115e-10	3.60522e-09	-4.95697	0.717347	9.79068e-12	1.74242e-10	-0.363805	5.06978e-06	2.07621e-05	-0.507154
ENSMUSG00000028986	Klhl7	19.5373	18.8777	21.2028	20.4753	21.6418	18.8142	18.1323	20.1738	20.6296	19.8694	21.0052	20.284	22.5954	21.7559	21.0868	24.0117	21.1538	22.5639	22.1919	22.0703	21.2387	23.5171	25.3051	23.8988	Klhl7	0.0304722	0.594223	0.684009	-0.0182168	0.750564	0.914645	0.0557219	0.333331	0.440707	-3.05883	0.134604	0.0221009	0.0968889	0.0484525	0.387348	0.476468	0.359963	0.136437	0.0203276	0.0488557	0.150415	0.00956376	0.021685	1.10245
ENSMUSG00000028988	Ctnnbip1	21.4482	22.9792	21.2028	16.8651	16.5684	16.5564	22.0513	20.2205	20.8877	15.9232	15.2049	16.371	19.8426	21.1148	20.7564	14.08	14.4103	15.0817	17.4977	19.2177	20.4753	11.8967	12.6133	12.9339	Ctnnbip1	-0.391637	3.17304e-08	1.34025e-07	-0.0550709	0.302907	0.631088	-0.411037	1.56077e-08	7.55466e-08	7.46378	-0.0880924	0.104634	0.278251	-0.502317	2.78434e-10	1.57482e-09	5.70216	-0.200217	0.000668921	0.00240782	-0.609113	5.8202e-12	6.20459e-11	3.04227
ENSMUSG00000028989	Angptl7	0.0825537	0.128169	0.104441	0.00834334	0.00834334	0.02503	0.0253877	0.0596394	0.0421084	0.05786	0.02503	0.00834334	0.221653	0.0780779	0.0772123	0.0421084	0.00834334	0.00834334	0.195321	0.0445373	0.0789532	0.00834334	0.00834334	0.00834334	Angptl7	-3.10484	0.00121243	0.00288367	-1.37447	0.0516141	0.253074	-0.801683	0.362498	0.471129	0.583265	0.0874174	0.874502	0.942425	-2.94202	0.00170712	0.00390814	-33.6548	-0.235364	0.683829	0.784098	-3.3978	0.00055303	0.00162081	14.4363
ENSMUSG00000028990	Lzic	21.2685	21.741	22.2564	14.7453	14.8194	15.0867	22.5639	23.2409	22.8635	15.0817	14.8712	15.7252	20.2923	21.734	21.8392	15.3055	16.5527	16.8043	22.2599	21.3038	23.6478	18.0514	18.9785	18.8276	Lzic	-0.547874	3.12583e-12	2.18595e-11	0.0730848	0.13759	0.433944	-0.588465	3.74284e-13	3.42782e-12	-8.05181	-0.032108	0.512589	0.7238	-0.392728	6.89575e-09	3.21526e-08	12.2315	0.04082	0.402358	0.540907	-0.265848	5.84525e-06	2.36857e-05	-6.5127
ENSMUSG00000028991	Mtor	68.875	74.7141	57.4583	56.4867	55.5335	53.8653	64.5891	62.997	56.6808	58.4498	54.5316	55.0703	63.342	54.4078	62.2916	57.6159	54.2147	56.4291	67.4535	70.3399	57.5585	51.8061	53.454	53.6221	Mtor	-0.268168	0.00110326	0.00264309	-0.11844	0.120878	0.406565	-0.131565	0.0902374	0.149059	1.11081	-0.152972	0.0480815	0.164945	-0.0949262	0.217898	0.295735	0.620548	-0.0372718	0.61813	0.734168	-0.29307	0.000462749	0.00137299	7.86305
ENSMUSG00000028992	Nmnat1	8.28124	8.36834	7.77105	8.2516	6.68434	6.89376	7.17527	8.04691	8.28308	7.19896	7.51549	6.70636	8.7979	9.18274	9.00398	6.83306	7.57254	5.92813	7.44228	7.09448	6.77086	6.88103	6.58006	6.78662	Nmnat1	-0.166771	0.0401215	0.0707936	-0.0566743	0.464735	0.756774	-0.132222	0.103609	0.167822	2.33301	0.145436	0.0596225	0.19071	-0.415249	7.36793e-06	2.34389e-05	-2.85521	-0.196318	0.0169983	0.0418793	-0.0726451	0.378599	0.49417	0.370038
ENSMUSG00000028995	Fam126a	16.824	16.2325	14.0034	13.729	14.3197	14.3019	15.5064	15.5819	14.3798	18.1041	17.6708	17.1365	14.4831	13.3944	13.8989	21.1875	20.1075	19.9332	15.8829	17.1497	14.9681	15.3185	17.1437	16.6809	Fam126a	-0.146047	0.0289333	0.0528817	-0.044029	0.490145	0.773517	0.218995	0.00126574	0.0031593	-4.97388	-0.166199	0.0139436	0.0696965	0.551694	2.70683e-10	1.53455e-09	-3.31948	0.0328716	0.602333	0.720619	0.0343235	0.584967	0.687401	1.04417
ENSMUSG00000028998	Tomm7	20.8512	22.0853	24.5521	25.7277	24.4361	26.4527	22.5831	24.4166	26.1204	20.6616	24.5056	24.3873	24.3842	28.4269	25.0414	22.6263	25.4485	23.4717	20.3394	19.1992	21.6949	21.4482	23.419	20.6333	Tomm7	0.184015	0.0243982	0.045365	0.1148	0.152368	0.456313	-0.0733056	0.355487	0.46403	-0.638551	0.204664	0.012847	0.0657193	-0.120156	0.130518	0.191361	-0.587088	-0.140247	0.089228	0.168979	0.0970729	0.237012	0.340838	-0.692155
ENSMUSG00000028999	Rint1	13.9852	15.5849	15.1465	14.9706	13.3648	13.7833	15.6716	14.9406	14.4158	16.3945	14.7197	14.1186	16.6642	15.8338	16.0792	17.133	15.7182	15.7888	15.8547	15.0817	15.7471	21.7194	22.8603	21.929	Rint1	-0.0872816	0.164656	0.242271	0.0102999	0.866148	0.957397	0.00395242	0.948471	0.96488	0.383734	0.120021	0.0534689	0.177263	0.001081	0.985592	0.991254	0.00900674	0.0625163	0.306699	0.44292	0.510763	2.44652e-10	2.01379e-09	8.17008
ENSMUSG00000029001	Fbxo44	2.30946	2.43841	2.21493	3.89608	4.28552	4.08209	1.99705	2.3809	2.11158	3.73015	3.58549	3.95586	2.68142	2.40545	2.67164	3.41977	4.26205	3.56692	2.09163	2.87251	2.27704	2.46766	2.45005	2.93656	Fbxo44	0.817789	1.80461e-08	7.84407e-08	-0.103548	0.417066	0.724411	0.79907	6.20413e-08	2.7807e-07	-7.71688	0.156544	0.204833	0.423483	0.530681	3.10449e-05	9.13716e-05	3.38999	0.0464827	0.707571	0.802174	0.124196	0.308986	0.422252	2.67187
ENSMUSG00000029003	Mad2l2	20.7717	22.6215	22.6477	22.7145	23.3472	24.3108	21.3384	19.8583	21.9158	19.3461	21.6345	21.0158	20.1147	20.8975	20.9983	18.932	21.6799	19.3307	18.6464	20.4279	20.1941	18.6855	18.0103	17.6992	Mad2l2	0.0915305	0.167197	0.245509	-0.0662625	0.32029	0.644975	-0.0256861	0.701239	0.781102	0.387642	-0.0904906	0.178498	0.390794	-0.0513312	0.448733	0.538014	0.567255	-0.156514	0.0240138	0.0564446	-0.123202	0.079729	0.138709	0.787163
ENSMUSG00000029004	Kmt2e	73.5444	76.8171	64.3205	123.445	120.464	115.78	71.9372	64.711	64.7663	122.476	112.189	111.734	68.2449	58.0541	67.5401	116.208	108.118	117.783	62.1726	63.342	53.9133	84.1743	86.4716	83.9376	Kmt2e	0.748747	1.8996e-13	1.56163e-12	-0.0890816	0.181214	0.500401	0.782577	6.87566e-14	7.05872e-13	-8.78495	-0.146419	0.032033	0.125013	0.822318	1.97553e-14	1.99442e-13	-5.6162	-0.257782	0.000418167	0.00158014	0.50824	5.36618e-09	3.53873e-08	-1.97159
ENSMUSG00000029005	Draxin	3.52942	3.98088	3.96791	8.6875	8.50041	8.05016	2.68142	2.80099	2.51445	6.97577	7.22643	6.64608	3.77029	4.07561	3.91276	7.07734	6.64979	7.00629	1.59567	1.53181	1.43709	1.11316	1.07094	0.797928	Draxin	1.13707	1.94386e-16	2.54562e-15	-0.521579	3.86393e-06	0.000210931	1.38273	3.73507e-17	6.63503e-16	-2.65104	0.0348905	0.687069	0.842031	0.818486	3.41141e-12	2.48397e-11	23.4587	-1.33096	1.29679e-13	3.24766e-12	-0.628312	0.000141493	0.000458753	0.472074
ENSMUSG00000029007	Agtrap	22.5664	23.3228	23.0173	39.8945	40.7169	40.7002	24.6232	23.3075	22.0703	36.708	36.3573	37.8048	22.3158	22.598	23.2055	39.6759	39.4095	37.8298	24.4519	23.2451	24.5368	27.9365	28.8721	29.4788	Agtrap	0.815965	1.83713e-20	4.85753e-19	0.0215503	0.608492	0.845352	0.664416	1.10493e-17	2.16682e-16	30.8309	-0.016647	0.693135	0.845227	0.7791	9.3723e-20	2.46137e-18	-46.8013	0.0675036	0.113093	0.204223	0.256686	3.56764e-07	1.77007e-06	3.80255
ENSMUSG00000029009	Mthfr	36.5766	35.6237	31.2695	66.1089	67.7836	66.7826	42.4932	41.4704	37.5855	76.3915	68.2192	67.1301	38.1254	34.8212	36.7501	71.6588	70.0829	71.6475	50.9882	53.3461	45.388	85.2357	84.335	86.0747	Mthfr	0.959928	1.15438e-17	1.86021e-16	0.234867	0.000395638	0.00905874	0.799997	1.34847e-15	1.78394e-14	3.40617	0.0876786	0.154167	0.355426	0.960845	8.78327e-18	1.57177e-16	10.9587	0.534175	1.52019e-10	2.12849e-09	0.775036	1.41097e-15	2.92332e-14	1.4509
ENSMUSG00000029012	Orc5	19.1303	17.1007	20.1539	18.509	17.1918	18.6464	19.17	19.4224	20.7626	16.2511	18.1458	18.1127	19.1303	19.7718	18.9178	18.714	17.4457	18.8715	23.226	21.8126	23.9016	21.8203	23.6859	22.8317	Orc5	-0.0517501	0.394601	0.497773	0.0755706	0.210239	0.53416	-0.177266	0.00567782	0.0126323	-2.34571	0.0385203	0.520949	0.730193	-0.071838	0.238408	0.318917	-1.86494	0.291474	1.68872e-05	8.60704e-05	-0.0122733	0.829534	0.881854	-0.0421078
ENSMUSG00000029014	Dnajc2	57.4316	57.2429	61.5231	27.5016	26.9973	28.6776	61.4061	64.368	67.3294	28.0886	29.0253	28.0556	69.6463	74.2102	65.1592	34.1213	32.6409	35.1113	78.6816	73.8595	81.4718	55.4522	54.4417	56.1086	Dnajc2	-1.08309	3.82483e-21	1.17242e-19	0.131537	0.00730855	0.0737188	-1.17995	2.06146e-22	1.04876e-20	-8.97051	0.244716	6.62641e-06	0.000226721	-1.03529	5.65924e-21	1.94658e-19	-4.23059	0.408623	2.13327e-10	2.87703e-09	-0.494232	2.18448e-12	2.48993e-11	-1.20951
ENSMUSG00000029016	Clcn6	15.7758	16.7595	13.9147	47.833	47.7141	46.4996	16.6449	15.6145	14.9623	48.5396	46.6011	49.8973	18.8777	17.1296	17.2988	53.8806	51.5223	51.6636	18.3603	17.6159	15.6807	42.4401	43.4061	43.3779	Clcn6	1.61827	6.48669e-25	4.61767e-23	0.0283962	0.655345	0.869765	1.61938	5.81386e-25	5.08402e-23	57.0283	0.202853	0.00247663	0.0195761	1.56019	8.08512e-25	6.41332e-23	7.69123	0.155758	0.0172605	0.0424072	1.32602	2.25148e-22	1.87791e-20	8.51333
ENSMUSG00000029017	Pmpcb	56.6808	53.4693	61.5703	47.1272	50.4279	49.8568	54.588	60.1912	60.8588	44.9466	49.8893	50.7947	61.1283	66.9624	60.4823	49.2389	50.8763	49.9182	53.2333	52.1387	54.8637	50.5611	49.6203	51.3435	Pmpcb	-0.218824	0.000155389	0.000420354	0.0327003	0.522027	0.793471	-0.27038	8.14486e-06	2.75858e-05	-8.26844	0.135414	0.0110497	0.0589619	-0.328344	2.59206e-07	9.93571e-07	-2.42475	-0.0982356	0.0619748	0.124875	-0.0804284	0.127103	0.206049	0.81873
ENSMUSG00000029019	Nppb	0.115586	0.128169	0.104441	0.0839458	0.0970322	0.02503	0.106822	0.0596394	0.0600572	0.02503	0.02503	0.0657625	0.132309	0.0604779	0.147137	0.0592245	0.0609016	0.13185	0.0825537	0.115586	0.0961358	0.11145	0.128169	0.0789532	Nppb	-0.967031	0.0539645	0.0920922	-0.668781	0.156256	0.462883	-1.07307	0.0734658	0.124824	1.60451	-0.127055	0.767346	0.885652	-0.438648	0.35095	0.439371	3.45242	-0.248641	0.569241	0.692627	0.097993	0.826228	0.879157	-0.394114
ENSMUSG00000029020	Mfn2	83.3013	89.0384	79.8152	58.0901	58.995	54.9736	80.8842	80.8216	78.5492	62.2213	60.4461	62.371	75.5288	74.2981	79.2105	58.0378	57.1571	56.8915	75.6084	76.3225	69.1402	50.4799	50.7537	52.8686	Mfn2	-0.550252	7.21306e-15	7.27822e-14	-0.0681556	0.0997146	0.365307	-0.376828	1.34293e-10	8.46532e-10	5.52893	-0.137492	0.00174667	0.0152973	-0.412055	1.88755e-11	1.23594e-10	2.99694	-0.189513	4.61635e-05	0.000215555	-0.519525	5.55598e-14	8.51537e-13	2.74137
ENSMUSG00000029022	Miip	15.9646	16.2649	16.1219	10.3392	10.9008	12.2406	15.8053	15.7967	16.397	11.8394	12.2108	12.6288	14.8806	15.7152	15.8793	10.9668	11.3535	10.4652	13.597	12.813	14.0658	11.4463	11.2454	11.6426	Miip	-0.534358	1.65368e-09	8.10123e-09	-0.0109233	0.858242	0.954496	-0.388091	7.59052e-07	2.93619e-06	35.5285	-0.0575832	0.352082	0.585838	-0.503744	7.99014e-09	3.691e-08	8.7481	-0.257779	0.000229577	0.000922199	-0.236286	0.00113415	0.00313753	0.916622
ENSMUSG00000029027	Dffb	2.81593	2.85348	2.78694	2.69556	3.18859	2.29632	2.72505	2.81874	2.90418	2.86645	2.92973	2.76675	2.5945	3.20413	2.94876	3.0198	3.00129	2.54289	2.64848	3.22005	3.46476	3.49428	3.36805	3.3943	Dffb	-0.0586497	0.609095	0.696959	-0.00190752	0.986549	0.997585	0.0199229	0.860412	0.901981	-10.4444	0.043704	0.697658	0.848453	-0.029674	0.79276	0.840737	-0.678976	0.134211	0.230085	0.356065	0.14431	0.180719	0.274383	1.07525
ENSMUSG00000029028	Lrrc47	32.2692	34.5683	28.1369	27.3382	26.5291	24.4677	32.5516	28.8169	27.6465	26.2449	22.2061	24.6144	28.6577	24.5493	29.1092	21.7269	21.8392	22.964	29.2888	31.4144	27.6078	27.9879	26.4673	27.1726	Lrrc47	-0.273018	0.000987718	0.0023857	-0.0905079	0.232046	0.55853	-0.285398	0.000740186	0.00191823	3.1533	-0.204068	0.0103059	0.0559453	-0.303714	0.000483656	0.00121017	1.4883	-0.100608	0.185077	0.300953	-0.112048	0.148216	0.23363	1.11371
ENSMUSG00000029029	Wrap73	11.0268	12.7402	13.1514	10.8036	10.7814	10.4194	11.7424	11.521	12.0821	9.40806	9.9627	11.6083	11.4463	10.9977	11.266	9.34001	11.9597	9.61208	10.9576	11.05	11.1962	10.4947	9.69419	10.6563	Wrap73	-0.203637	0.0248618	0.04614	-0.0607536	0.479176	0.766571	-0.19534	0.0333395	0.0625707	3.21529	-0.128855	0.141945	0.33721	-0.133868	0.142038	0.205675	1.03891	-0.150557	0.0883543	0.167601	-0.107475	0.235058	0.338479	0.713852
ENSMUSG00000029030	Tprgl	37.3612	37.3679	39.7297	41.5335	38.8564	40.9802	36.731	38.0165	41.0534	39.0997	38.6893	40.1414	35.5765	40.6742	38.2194	39.1735	42.2753	40.5542	36.1751	34.2804	36.7771	39.8098	39.4165	40.2373	Tprgl	0.0841064	0.0823566	0.133633	0.0153009	0.747346	0.913634	0.0278644	0.557699	0.655994	1.82109	-0.00178595	0.970017	0.990298	0.0934156	0.0552677	0.0909615	-52.3059	-0.0945839	0.0542999	0.112071	0.156523	0.00226949	0.00590511	-1.65486
ENSMUSG00000029033	Acap3	34.7655	37.8298	32.9547	20.0296	20.1405	18.9224	36.7622	34.7777	33.5717	20.7647	18.8124	20.3033	33.5035	33.8484	33.3358	17.9124	18.6021	18.5027	28.3576	31.5696	29.0866	18.0122	15.2897	16.7623	Acap3	-0.834423	2.10357e-16	2.74e-15	-0.00406369	0.937309	0.98221	-0.812427	4.3476e-16	6.24935e-15	199.923	-0.0652964	0.213657	0.434696	-0.872079	9.86879e-17	1.45076e-15	13.3557	-0.244346	4.60604e-05	0.000215126	-0.832179	7.84929e-16	1.73739e-14	3.40574
ENSMUSG00000029034	Ints11	23.0584	23.6394	23.1593	17.8526	18.5453	19.4021	24.5012	25.7323	25.1172	19.0552	20.2269	20.057	23.9154	22.2752	23.7503	18.2554	20.6898	18.548	24.8755	25.9378	26.4483	20.9702	22.151	20.237	Ints11	-0.325039	9.64784e-08	3.8811e-07	0.108993	0.0235475	0.156931	-0.344666	2.0692e-08	9.86819e-08	-3.16227	0.00118673	0.979715	0.99483	-0.28438	1.11299e-06	3.93341e-06	-239.633	0.145043	0.00326371	0.00993373	-0.286848	5.77889e-07	2.77164e-06	-1.97767
ENSMUSG00000029036	Atad3a	55.1223	56.1981	54.267	24.793	25.7184	25.6917	60.7346	59.6625	59.7633	28.2733	28.9404	26.8591	54.8053	54.5159	52.4567	27.3997	26.7957	28.6943	62.4229	66.2325	63.6074	43.8455	43.2109	44.1711	Atad3a	-1.11962	2.85496e-25	2.22824e-23	0.121901	0.00138988	0.0224716	-1.1002	2.78898e-25	2.60582e-23	-9.02532	-0.0336799	0.345639	0.57997	-0.96499	2.4495e-23	1.41257e-21	28.6518	0.21536	5.39574e-07	3.77877e-06	-0.550695	9.83688e-17	2.59863e-15	-2.55709
ENSMUSG00000029038	Ssu72	23.8561	24.4677	24.8438	23.1381	23.4274	23.0547	23.601	24.0623	26.5661	21.9023	22.3671	22.4699	25.365	26.1392	24.1495	23.1625	23.7104	22.0731	28.0034	27.6981	28.9693	27.64	26.0903	27.0662	Ssu72	-0.0717587	0.147205	0.220162	0.0184566	0.702577	0.893096	-0.151243	0.00380868	0.00873986	-8.1945	0.0471651	0.331051	0.565601	-0.133623	0.00926815	0.0184471	-2.83309	0.210287	8.96757e-05	0.000394825	-0.0676906	0.156594	0.244321	-0.321897
ENSMUSG00000029047	Pex10	6.95699	6.97577	6.63315	3.2732	3.20922	3.4451	7.0565	6.50105	6.41674	3.35749	3.78772	4.25783	6.78662	6.8305	6.80495	3.46547	4.20521	3.40887	5.89829	6.66698	6.19563	3.49428	4.33626	4.16877	Pex10	-1.05076	7.80555e-14	6.80238e-13	-0.0420544	0.559798	0.816566	-0.813985	2.48839e-11	1.75724e-10	19.3555	-0.00909809	0.898899	0.955593	-0.888926	3.29564e-12	2.40509e-11	97.7046	-0.132871	0.0749356	0.146215	-0.649542	4.42811e-09	2.94712e-08	4.88852
ENSMUSG00000029048	Rer1	93.9667	94.1168	108.859	86.2493	86.9346	92.2875	104.279	109.285	113.806	84.1464	92.578	93.2557	108.651	117.305	109.351	92.6524	95.2035	90.4961	108.473	105.554	117.149	117.248	119.893	113.791	Rer1	-0.159426	0.00787751	0.0162363	0.142679	0.0151056	0.118329	-0.27852	1.99823e-05	6.45397e-05	-1.95207	0.177323	0.00311563	0.0232167	-0.267958	3.36718e-05	9.86698e-05	-1.51113	0.158915	0.00732687	0.0202835	0.0847048	0.134119	0.215038	0.53302
ENSMUSG00000029049	Morn1	0.720906	0.997417	0.52372	0.63176	0.86136	0.608658	0.641979	0.839112	0.785477	0.538361	0.592709	0.494345	0.849118	0.737748	0.734287	0.848882	0.807604	1.00998	1.48397	0.852658	0.661831	1.31525	1.32216	1.52531	Morn1	-0.0538106	0.826371	0.875653	0.0613608	0.798434	0.934401	-0.473588	0.0743608	0.126146	-7.71808	0.101738	0.670423	0.831886	0.19701	0.393696	0.482993	1.93644	0.388274	0.0962975	0.179774	0.556453	0.00811549	0.0187378	1.43314
ENSMUSG00000029050	Ski	157.492	160.322	146.378	152.466	155.386	145.439	147.016	138.952	143.433	155.211	149.257	154.09	130.497	125.011	132.26	137.473	140.67	135.316	148.983	157.603	150.307	120.578	116.675	122.373	Ski	-0.0334013	0.375299	0.478705	-0.111419	0.00522034	0.0585217	0.0949179	0.01579	0.0320887	-0.851902	-0.258541	6.88416e-08	6.12765e-06	0.0927369	0.0193333	0.0357345	-0.358693	-0.0219028	0.559149	0.683771	-0.345247	1.3376e-10	1.14415e-09	15.7627
ENSMUSG00000029053	Prkcz	0.394346	0.499927	0.28553	0.368393	0.31245	0.348307	0.261768	0.302737	0.357138	0.443908	0.273951	0.447617	0.493473	0.21474	0.413774	0.537439	0.538595	0.448545	0.428589	0.648896	0.448545	0.420765	0.52372	0.360979	Prkcz	-0.157866	0.617475	0.704598	-0.325927	0.318747	0.644442	0.313785	0.339769	0.447665	-0.962747	-0.112209	0.719695	0.85997	0.52019	0.0860393	0.133649	-4.63592	0.390438	0.180723	0.295563	-0.218209	0.438705	0.553157	-0.558882
ENSMUSG00000029055	Plch2	0.153558	0.0936258	0.121594	0.261541	0.202642	0.0562602	0.07509	0.161938	0.0776439	0.167502	0.198025	0.0825537	0.256283	0.21474	0.0594316	0.128169	0.13185	0.114216	0.0825537	0.0993099	0.112862	0.0938433	0.0740489	0.147649	Plch2	0.264893	0.608295	0.696348	-0.293554	0.598516	0.840378	0.511589	0.349506	0.457796	-1.74274	0.296232	0.563793	0.762465	-0.246858	0.62999	0.706008	-0.833326	-0.303662	0.585933	0.707092	0.049443	0.931751	0.95411	-0.162823
ENSMUSG00000029056	Pank4	17.4736	18.2427	18.3854	11.8062	11.2949	11.4191	17.3263	16.6945	16.8902	11.9342	11.1243	12.3894	16.0699	16.9197	17.258	11.6029	12.1549	11.2949	15.6936	15.6936	15.7471	11.683	11.8886	12.3048	Pank4	-0.6486	1.60571e-14	1.54101e-13	-0.0878789	0.0674893	0.294355	-0.523788	5.23308e-12	4.03731e-11	5.96034	-0.10716	0.0279	0.113621	-0.519704	7.56905e-12	5.25158e-11	4.84978	-0.198945	0.000173016	0.00071434	-0.394051	5.38902e-09	3.55258e-08	1.9807
ENSMUSG00000029059	Fam213b	0.63176	1.21906	1.45068	0.790891	0.827074	0.682216	1.26597	0.748673	1.07027	0.796965	0.811768	1.04465	1.06801	0.966829	0.873368	0.714227	0.826839	0.737748	0.807136	1.19748	0.91026	0.604891	0.475842	0.747104	Fam213b	-0.450562	0.0759847	0.124374	-0.0568108	0.806033	0.937261	-0.195108	0.420973	0.52939	3.43435	-0.114096	0.625626	0.80466	-0.34911	0.173638	0.24428	3.0598	-0.123679	0.596935	0.716367	-0.678886	0.0156594	0.0336412	5.48911
ENSMUSG00000029060	Mib2	18.8311	18.2962	16.4102	35.2202	37.9461	34.7191	20.9631	19.0849	19.6327	34.0788	31.4602	34.9718	18.1011	17.6883	18.7214	34.9177	37.8825	35.6237	34.0152	37.2347	34.8212	45.5583	44.4417	46.3961	Mib2	1.01378	2.66465e-17	4.03309e-16	0.159468	0.0220986	0.150637	0.75145	9.69914e-14	9.76648e-13	4.71222	0.0295415	0.663402	0.827879	0.991421	5.00819e-17	7.78634e-16	33.5602	0.989276	5.45484e-17	2.68378e-15	0.363463	2.29983e-07	1.17867e-06	0.367403
ENSMUSG00000029061	Mmp23	4.00028	4.62186	5.47243	5.23595	4.5569	4.99917	4.62417	4.73732	4.73382	3.78119	4.12985	4.5569	5.28352	4.71229	4.89028	3.53217	4.5555	3.94795	4.08951	3.83295	4.14746	2.87627	3.04928	2.66631	Mmp23	0.0743435	0.451016	0.553374	0.00753089	0.939376	0.982892	-0.180623	0.0838705	0.139969	-23.9843	0.0847491	0.389252	0.621383	-0.312833	0.00412869	0.00877482	-3.69129	-0.217221	0.0401416	0.0869206	-0.491485	0.000147716	0.000477099	2.2626
ENSMUSG00000029062	Cdk11b	65.7546	69.2434	72.2898	61.9553	60.8901	63.7204	69.9693	70.645	73.8731	56.1009	59.069	60.8901	73.8843	78.8533	70.1851	62.0766	62.5293	61.241	75.0118	74.6229	75.7089	84.1464	85.1779	84.9953	Cdk11b	-0.151555	0.00102526	0.00246903	0.0495098	0.243163	0.570247	-0.285098	1.04744e-07	4.55901e-07	-5.7584	0.103858	0.0176218	0.0823225	-0.260705	5.14073e-07	1.89537e-06	-2.51021	0.121186	0.00627482	0.0176911	0.17453	0.000163199	0.000523714	1.44018
ENSMUSG00000029063	Nadk	204.622	203.805	215.091	235.781	241.383	234.874	206.923	205.902	203.805	208.201	211.659	219.491	202.825	202.825	200.357	218.66	226.985	219.263	210.378	205.548	213.205	183.194	181.52	184.886	Nadk	0.191734	2.56792e-08	1.09754e-07	-0.0157585	0.557725	0.81534	0.0518826	0.0596349	0.10441	-3.29236	-0.040851	0.13456	0.326758	0.133648	1.70325e-05	5.19232e-05	-3.2716	0.0130284	0.627197	0.740798	-0.194835	2.33758e-08	1.39866e-07	-14.9546
ENSMUSG00000029064	Gnb1	365.622	381.802	372.771	303.734	297.568	295.619	372.159	370.918	375.646	300.658	304.166	313.674	364.02	370.918	366.312	289.043	298.645	289.043	352.284	350.689	365.622	286.677	284.027	284.853	Gnb1	-0.32059	2.24546e-13	1.83046e-12	-0.0017291	0.949215	0.986315	-0.284695	4.97223e-12	3.84675e-11	164.65	-0.0244582	0.370881	0.604115	-0.329059	1.18791e-13	1.06632e-12	13.4539	-0.0680953	0.016609	0.0410608	-0.320533	2.50802e-13	3.3754e-12	4.70712
ENSMUSG00000029066	Mrpl20	42.5311	38.7743	46.8696	24.6738	25.9417	25.2898	41.52	45.3366	51.0127	25.3879	27.0167	26.4943	42.6609	46.7027	43.7446	25.4022	28.2435	28.3458	40.8403	39.5635	47.3837	29.0565	27.939	28.4824	Mrpl20	-0.752364	3.50978e-12	2.44127e-11	0.103415	0.129652	0.421339	-0.800107	5.36716e-13	4.8067e-12	-7.73689	0.0570637	0.398534	0.630042	-0.699785	1.66319e-11	1.09828e-10	-12.2632	-0.00527095	0.93768	0.962544	-0.575715	1.59186e-09	1.13486e-08	109.224
ENSMUSG00000029068	Ccnl2	53.0278	51.4973	52.1183	71.2333	71.005	72.3133	54.6475	57.9866	58.5088	68.9381	73.3081	70.9451	59.4671	62.9659	60.8901	74.2981	68.8354	74.1521	61.4433	60.3567	61.4828	85.8483	87.5166	87.8401	Ccnl2	0.453927	1.82616e-12	1.31492e-11	0.127142	0.00502466	0.0569051	0.317297	8.16634e-09	4.11899e-08	2.49561	0.22665	5.92043e-06	0.000208061	0.244717	1.16439e-06	4.1046e-06	1.07971	0.226673	5.85399e-06	3.29949e-05	0.511115	4.09705e-14	6.42632e-13	2.25486
ENSMUSG00000029070	Mxra8	172.376	175.553	183.475	231.1	228.63	224.908	185.128	182.411	181.876	202.99	216.894	223.995	183.763	184.122	184.886	199.238	213.418	200.671	170.074	176.968	187.886	149.336	137.894	137.702	Mxra8	0.365775	8.43813e-11	4.85167e-10	0.0483744	0.229348	0.555857	0.227776	1.66906e-06	6.16897e-06	4.7086	0.05719	0.156979	0.359926	0.149282	0.000590299	0.00145786	2.61028	0.00866392	0.827882	0.887869	-0.331978	1.38238e-09	9.95744e-09	-38.3173
ENSMUSG00000029071	Dvl1	57.6378	57.7724	56.1883	53.157	54.0008	51.4783	60.5507	58.3697	58.0427	51.5284	47.7844	51.8061	54.5534	54.4658	58.995	46.5663	49.6498	47.7661	68.4003	73.4936	71.4023	60.5143	58.9391	59.0239	Dvl1	-0.113274	0.00630165	0.0132726	0.0444385	0.256448	0.585799	-0.228632	1.38142e-06	5.15189e-06	-5.1449	-0.0310859	0.426779	0.65369	-0.222327	2.58882e-06	8.73451e-06	7.15201	0.313508	1.5635e-09	1.79581e-08	-0.256677	1.02621e-07	5.54446e-07	-0.818725
ENSMUSG00000029072	Tas1r3	1.27792	1.59796	1.35915	1.38324	1.29462	1.03963	1.32616	1.29509	1.43545	1.1956	1.07573	1.13913	1.2345	0.927092	1.00062	1.13442	1.02059	1.11427	1.29719	1.44324	1.19889	1.30229	1.08968	1.24582	Tas1r3	-0.191108	0.22639	0.316477	-0.0576481	0.705682	0.894396	-0.250286	0.126299	0.198119	4.34162	-0.426164	0.0123432	0.0638312	0.0574958	0.738505	0.796411	-0.134914	-0.101901	0.507665	0.638849	-0.115242	0.471153	0.584432	1.13093
ENSMUSG00000029073	Cptp	28.9124	28.7546	29.1375	24.2139	24.3145	25.5279	29.5477	28.7396	29.6951	24.7457	24.8347	26.5451	28.9404	28.8134	30.3264	25.008	24.9606	23.9969	30.492	29.5816	30.331	25.2094	24.1274	24.174	Cptp	-0.229748	5.4013e-06	1.77043e-05	0.0192219	0.646501	0.864169	-0.209394	2.09465e-05	6.74411e-05	-10.8936	0.0207453	0.620712	0.801868	-0.251965	1.1703e-06	4.12395e-06	-12.1456	0.058401	0.167402	0.278035	-0.298565	4.4123e-08	2.52573e-07	-5.11233
ENSMUSG00000029075	Tnfrsf4	0.977805	0.902457	0.891143	0.715833	0.55132	0.716064	0.900186	1.12147	1.00388	0.796965	0.733631	0.784012	0.920595	1.18812	1.03594	0.669011	0.860465	0.841651	0.88337	1.09242	1.21743	0.784992	0.901771	1.03108	Tnfrsf4	-0.492608	0.00783368	0.0161578	0.122961	0.438299	0.739466	-0.381702	0.0265456	0.051083	-3.10425	0.176604	0.264249	0.494028	-0.408393	0.0173198	0.0323831	-2.31247	0.19491	0.21685	0.340134	-0.229472	0.151934	0.238301	-1.17732
ENSMUSG00000029076	Sdf4	87.8578	91.8961	96.2446	109.079	109.663	115.291	100.606	99.124	105.098	104.795	111.409	114.695	99.124	103.34	100.703	102.907	112.449	102.618	98.3683	97.6843	104.819	105.896	100.703	99.527	Sdf4	0.275506	7.34569e-07	2.66138e-06	0.143519	0.00337427	0.042776	0.117947	0.0131768	0.0272394	0.821822	0.13592	0.00522447	0.0341171	0.067703	0.143328	0.207234	0.498111	0.124434	0.00987069	0.0263089	0.0251871	0.581343	0.684426	0.202413
ENSMUSG00000029082	Bst1	0.520746	0.413774	0.267938	0.213134	0.144882	0.228152	0.261768	0.428589	0.340227	0.231221	0.242024	0.21659	0.364698	0.448545	0.481611	0.21474	0.39228	0.282327	0.195321	0.397542	0.185578	0.0421084	0.05786	0.182778	Bst1	-1.0041	0.00862326	0.0176071	-0.189405	0.541186	0.805377	-0.550996	0.125792	0.197439	2.90909	0.160454	0.582703	0.775103	-0.576926	0.0766696	0.120863	-3.59559	-0.654419	0.0587157	0.119385	-1.67423	0.00194299	0.00512279	2.55835
ENSMUSG00000029084	Cd38	0.954793	1.04139	0.855374	0.448115	0.519798	0.410612	0.954122	0.819007	0.803536	0.379027	0.448545	0.623007	1.16271	1.32429	1.20072	0.537439	0.3407	0.498961	0.716064	0.929922	0.803536	0.261541	0.395739	0.494345	Cd38	-1.04749	5.99401e-05	0.000171079	-0.143421	0.459212	0.753474	-0.85562	0.00070945	0.00184226	5.96578	0.375077	0.0418176	0.149547	-1.44601	2.11165e-07	8.2059e-07	-3.85523	-0.219944	0.264111	0.39513	-1.12946	7.30524e-05	0.000247593	5.13523
ENSMUSG00000029088	Kcnip4	0.172094	0.198526	0.234632	0.16385	0.264778	0.130936	0.173447	0.320354	0.28487	0.167502	0.213786	0.159111	0.40164	0.305082	0.180513	0.417443	0.232838	0.282327	0.2675	0.434615	0.149902	0.470593	0.982133	0.89494	Kcnip4	-0.16581	0.716451	0.788239	0.321623	0.448341	0.746236	-0.489001	0.266711	0.368365	-1.52042	0.480374	0.249489	0.477362	0.107336	0.775655	0.826928	0.223441	0.371586	0.377833	0.516481	1.52101	4.60971e-05	0.000161415	4.09331
ENSMUSG00000029089	5730480H06Rik	7.95919	7.25383	8.88367	8.12631	7.59962	6.38714	8.32198	8.63399	8.53242	7.68499	7.46549	7.24274	8.2495	8.52962	9.4671	7.31025	7.73546	8.2988	8.65366	8.89387	9.12914	10.0836	10.0382	8.97741	5730480H06Rik	-0.12712	0.102835	0.1619	0.0840518	0.260258	0.590458	-0.187096	0.0174188	0.0350831	-2.22596	0.124604	0.0972274	0.266133	-0.169037	0.0287251	0.0508974	-1.35659	0.14975	0.0471416	0.0994966	0.123547	0.0877545	0.150744	0.825025
ENSMUSG00000029090	Adgra3	84.5516	87.1885	82.0513	69.0841	66.6444	66.4599	83.1052	84.8524	82.3753	70.2292	71.4138	69.1007	81.0771	82.74	81.5221	67.9639	67.6626	67.1508	73.9441	73.1215	71.5567	67.2475	66.6272	66.2399	Adgra3	-0.327586	2.36403e-12	1.67551e-11	-0.0193036	0.523805	0.79453	-0.24838	1.86536e-09	1.01346e-08	12.867	-0.0483449	0.116542	0.298049	-0.274837	2.00432e-10	1.15687e-09	5.68492	-0.214762	3.79586e-08	3.33795e-07	-0.127502	0.00021569	0.000678272	0.59369
ENSMUSG00000029092	D5Ertd615e	0.192463	0.198526	0.185578	0.351303	0.31245	0.379506	0.311968	0.445027	0.497607	0.572058	0.430946	0.251251	0.493473	0.21474	0.290162	0.485939	0.489698	0.659954	0.787056	0.984461	0.930376	0.89564	0.779392	1.50486	D5Ertd615e	0.850908	0.0429906	0.0753023	1.0936	0.00870523	0.0830115	-0.0521213	0.872681	0.911223	-0.0476601	0.705921	0.0954035	0.263063	0.784403	0.0219862	0.0400599	1.11118	2.22401	4.88983e-07	3.45308e-06	0.180609	0.411319	0.526329	0.0812087
ENSMUSG00000029093	Sorcs2	5.01009	5.83685	5.53726	6.27448	6.05519	6.33356	5.58745	5.40437	5.08622	5.70451	5.58169	6.5059	5.71737	5.36615	5.85698	6.54504	6.37042	5.62605	5.5141	6.2073	5.89484	4.79987	4.82859	4.44729	Sorcs2	0.189241	0.0303856	0.0552915	-0.0260431	0.764355	0.91869	0.143435	0.10092	0.164076	-5.50762	0.0493911	0.566015	0.763768	0.127846	0.135339	0.197431	2.58844	0.105201	0.221089	0.34489	-0.323481	0.000814892	0.00231597	-3.07489
ENSMUSG00000029094	Afap1	36.0235	36.4531	31.6639	36.9967	34.9959	35.2149	37.9431	34.9415	36.3619	39.8056	38.5448	38.2458	37.5376	33.987	37.058	36.8179	36.8586	37.89	47.6051	49.3793	46.2478	40.56	41.0406	43.3295	Afap1	0.0451468	0.366403	0.469361	0.0720171	0.152386	0.456313	0.0944487	0.0610919	0.106567	1.31148	0.0627285	0.211181	0.43151	0.0402642	0.417087	0.506066	0.64188	0.463111	3.95023e-11	6.21106e-10	-0.197359	0.000204088	0.000644289	-0.426158
ENSMUSG00000029096	Htra3	0.0988501	0.0936258	0.185578	0.522076	0.678942	0.379506	0.204062	0.230992	0.127218	0.363297	0.366507	0.447617	0.149902	0.164307	0.112414	0.33519	0.374011	0.165734	0.0253877	0.0825537	0.0609016	0.0767831	0.0920315	0.0621905	Htra3	2.09197	1.47382e-06	5.14592e-06	0.59511	0.160482	0.469595	1.10206	0.00192072	0.00465544	1.85186	0.219377	0.617447	0.799751	0.970921	0.0137266	0.0262639	4.4258	-1.25518	0.0266543	0.0615933	0.590975	0.31608	0.42983	-0.470831
ENSMUSG00000029097	Trmt44	7.53552	7.71372	7.45577	5.93808	6.24692	6.45841	7.14203	7.85477	7.45807	6.15377	5.45947	5.19578	7.16268	6.91016	7.31025	6.04428	6.39548	6.54504	7.08841	7.39809	7.68154	6.69449	7.25152	7.27854	Trmt44	-0.284998	0.000121527	0.000333487	-0.0167709	0.790764	0.931367	-0.420836	4.5876e-07	1.82995e-06	25.0931	-0.0863709	0.182021	0.394832	-0.172248	0.013778	0.0263416	1.99428	-0.0348211	0.582749	0.704593	-0.0631289	0.330457	0.44499	1.81295
ENSMUSG00000029098	Acox3	8.4621	8.5766	7.37272	16.4397	15.2295	15.9467	7.53875	8.00286	7.48263	16.5443	14.8926	14.5864	8.88925	8.31585	8.80621	14.6752	16.0669	16.5098	7.8923	8.64787	8.48425	12.8846	12.8834	12.8556	Acox3	0.968137	7.66642e-17	1.07963e-15	-0.0797727	0.259462	0.589741	0.997217	5.89701e-17	1.00705e-15	-12.5007	0.0962694	0.165415	0.371639	0.859893	1.72575e-15	2.08312e-14	8.93215	0.0401355	0.56058	0.685073	0.626952	1.98854e-11	1.9449e-10	15.6209
ENSMUSG00000029101	Rgs12	20.8733	23.9277	19.3307	21.3819	22.3671	21.6086	18.2911	19.1335	17.522	21.8588	21.3919	20.7237	18.6021	15.7012	19.6905	21.2761	20.9007	21.5618	20.5509	21.9991	18.9929	23.5171	22.5729	22.4913	Rgs12	0.0337669	0.617178	0.704342	-0.217164	0.0032775	0.0419598	0.219807	0.00301114	0.00702671	-1.01217	-0.24765	0.00102108	0.0103761	0.245252	0.00116897	0.00274966	-0.990319	-0.055269	0.417467	0.555612	0.158326	0.0238917	0.0487825	-2.86464
ENSMUSG00000029102	Hgfac	0.00834334	0.0421084	0.0417167	0.0565237	0.0536915	0.147137	0.00834334	0.00834334	0.0257505	0.02503	0.00834334	0.0405494	0.00834334	0.00834334	0.00834334	0.0776439	0.0421084	0.247637	0.00834334	0.0445373	0.0253877	0.00834334	0.143878	0.0433058	Hgfac	1.62513	0.0574127	0.0973023	-1.02382	0.344926	0.667525	0.743768	0.502403	0.606894	-0.726466	-1.56579	0.15226	0.353064	3.48172	0.000690119	0.00168723	-2.22363	-0.220859	0.8244	0.885287	0.816836	0.387132	0.502618	-3.69845
ENSMUSG00000029103	Lrpap1	15.4823	15.7356	15.5399	16.4696	15.825	17.4977	14.9914	14.6417	15.0582	15.7323	15.9968	16.5931	15.851	15.3185	14.2824	13.7812	15.4661	14.631	13.7204	13.691	14.2125	12.1341	11.5527	11.8886	Lrpap1	0.089109	0.0561204	0.0954111	-0.0653323	0.16231	0.472277	0.112539	0.0189354	0.0378242	-1.72257	-0.0424983	0.35812	0.591388	-0.050775	0.280572	0.365483	1.19475	-0.167996	0.000931581	0.00323754	-0.226598	4.89845e-05	0.000170664	1.34883
ENSMUSG00000029104	Htt	61.0907	65.3066	45.651	56.9383	59.7787	55.219	57.3862	53.2701	46.081	68.875	59.7547	55.4888	54.3851	45.4001	53.6134	68.6739	59.3446	67.7463	66.4688	67.6322	54.95	62.58	63.1771	68.6901	Htt	0.0167509	0.868661	0.906684	-0.121756	0.237343	0.563722	0.231845	0.0278409	0.0532644	-1.90418	-0.151802	0.14363	0.339533	0.353344	0.00130815	0.00305046	-2.32766	0.148077	0.147189	0.251652	0.045541	0.648422	0.739	0.30755
ENSMUSG00000029106	Add1	144.593	152.778	152.739	167.363	165.807	163.493	147.094	143.948	140.581	168.918	164.078	175.9	144.335	142.328	143.881	157.22	161.494	156.045	130.039	130.091	130.846	121.238	122.311	125.086	Add1	0.14228	1.8886e-05	5.77455e-05	-0.0603722	0.043031	0.227803	0.237196	1.33381e-09	7.40076e-09	-3.92889	-0.063797	0.033139	0.127818	0.140896	2.35601e-05	7.03871e-05	-2.20851	-0.202867	4.67989e-08	4.04757e-07	-0.0849981	0.00631364	0.0149342	0.418985
ENSMUSG00000029108	Pcdh7	0.954793	0.803536	0.813382	0.557513	0.664091	0.759047	0.713345	1.03506	0.785477	0.620408	0.666026	0.404065	1.02083	0.792348	0.926839	0.567892	0.557278	0.549928	0.483686	0.612352	0.503569	0.278675	0.310547	0.325798	Pcdh7	-0.382412	0.0416563	0.0732291	-0.0331909	0.84622	0.950439	-0.598753	0.00343904	0.00794511	18.0397	0.0903903	0.591041	0.781274	-0.702574	0.000666853	0.00163364	-7.77267	-0.685425	0.00100948	0.00348334	-0.801967	0.00245049	0.00633536	1.17003
ENSMUSG00000029110	Rnf4	121.915	121.522	120.123	88.0591	86.2819	91.8261	121.915	126.115	128.005	95.8693	95.0302	94.0176	122.973	120.239	120.526	95.4717	91.0029	96.9242	135.104	132.473	137.02	131.287	125.337	127.276	Rnf4	-0.450362	4.67134e-16	5.73486e-15	0.0484118	0.116305	0.397861	-0.400041	1.14758e-14	1.32435e-13	-8.26331	0.000701258	0.981535	0.995316	-0.360502	2.14252e-13	1.84463e-12	-514.079	0.154209	1.15363e-05	6.11224e-05	-0.075866	0.0158783	0.0340519	-0.491968
ENSMUSG00000029111	Nelfa	45.8119	46.4698	47.6405	39.8098	41.996	39.623	43.2716	43.9057	44.3104	38.3232	34.5751	38.0992	41.7824	42.4876	43.8265	34.442	37.4095	36.6493	41.8857	39.9686	42.0057	46.8115	44.5416	45.5986	Nelfa	-0.204888	3.33214e-05	9.8295e-05	-0.0898059	0.0415895	0.223521	-0.246057	2.44349e-06	8.8545e-06	2.73988	-0.127605	0.005033	0.0332461	-0.24021	4.00031e-06	1.319e-05	1.88246	-0.17637	0.000222376	0.00089661	0.145105	0.00178274	0.0047356	-0.822727
ENSMUSG00000029112	Nkx1-1	0.172094	0.0936258	0.168841	0.0565237	0.0411289	0.0417167	0.122504	0.196724	0.195815	0.05786	0.02503	0.02503	0.20221	0.128616	0.112414	0.0253877	0.0253877	0.00834334	0.230992	0.226339	0.185578	0.0767831	0.0740489	0.0621905	Nkx1-1	-1.60498	0.00185113	0.00427915	0.262004	0.464609	0.756774	-2.34263	5.16527e-05	0.000158506	-8.94119	0.0315924	0.931699	0.972285	-3.02728	1.61891e-05	4.94217e-05	-95.8229	0.610039	0.0799864	0.154319	-1.59283	0.000388839	0.00116941	-2.61103
ENSMUSG00000029119	Man2b2	50.9362	54.1725	49.4752	71.9733	73.0641	73.7924	55.733	50.6527	51.1293	72.0007	71.886	69.9579	53.2387	52.5323	53.4617	65.3288	69.0924	65.6389	60.8108	62.895	58.7302	49.2865	46.9517	50.6901	Man2b2	0.502572	1.06322e-13	9.09048e-13	0.0270795	0.527324	0.796182	0.442206	3.19819e-12	2.55251e-11	16.3299	0.0439694	0.306746	0.541003	0.328848	4.23277e-09	2.0241e-08	7.47903	0.239723	2.20199e-06	1.35809e-05	-0.312468	1.61493e-08	9.89115e-08	-1.30345
ENSMUSG00000029122	Evc	44.3233	44.4043	41.4935	35.7973	34.9718	37.5135	40.2275	37.6643	37.4657	37.6433	34.7823	37.0868	40.0727	39.2443	42.5693	33.0643	35.5364	35.2051	32.1798	32.4491	30.106	26.9716	23.9242	25.1408	Evc	-0.26588	2.88501e-06	9.78827e-06	-0.174445	0.000742481	0.0143433	-0.0753353	0.123885	0.194978	0.431858	-0.0950618	0.049822	0.169302	-0.231678	2.89395e-05	8.54467e-05	2.43713	-0.458703	4.48923e-11	6.9795e-10	-0.318186	4.08109e-07	2.00942e-06	0.693665
ENSMUSG00000029125	Stx18	13.1937	13.3773	13.931	12.3407	13.3648	13.143	12.6548	12.8102	12.813	12.1195	11.7728	13.0861	12.9089	13.5094	13.5743	13.3635	13.6683	13.9027	12.6159	12.3386	14.2901	17.5801	19.4021	17.8358	Stx18	-0.0610786	0.288682	0.386892	-0.0817332	0.158736	0.467052	-0.0513	0.380676	0.48984	0.627652	-0.0187313	0.741334	0.871945	0.0336634	0.555015	0.638726	-1.79717	-0.0488533	0.392494	0.531401	0.483931	2.40024e-10	1.97989e-09	-9.9058
ENSMUSG00000029126	Nsg1	51.6636	55.2259	55.437	58.4498	58.6511	56.9993	50.1031	48.6034	50.7183	52.5378	55.4522	56.9734	47.2135	48.9646	47.9423	48.7409	52.4307	49.1642	29.2032	31.4695	31.9648	23.4318	22.4509	23.7273	Nsg1	0.101424	0.0173421	0.0332963	-0.119281	0.00634511	0.0672727	0.142259	0.00144529	0.00357488	-1.19264	-0.171329	0.000204661	0.0031667	0.0603147	0.154363	0.220467	-0.352041	-0.809746	2.72381e-19	2.37374e-17	-0.411711	3.09381e-10	2.50104e-09	0.508445
ENSMUSG00000029127	Zbtb49	4.96166	4.78023	4.4056	5.33235	6.13603	5.17036	4.52003	5.05755	4.3961	5.51272	4.55246	6.4427	4.62417	3.77145	4.50915	5.39723	4.91829	5.59226	4.52439	4.95446	5.12043	5.2703	5.57449	5.14656	Zbtb49	0.234346	0.0181997	0.0347918	-0.0167802	0.864654	0.956737	0.227661	0.0224723	0.0440337	-13.5672	-0.134531	0.185727	0.399847	0.305046	0.00374239	0.00803643	-2.26748	0.0471281	0.628657	0.741544	0.132198	0.170734	0.261838	2.80507
ENSMUSG00000029128	Rab28	55.3746	51.1115	59.9144	54.5823	58.8027	56.5269	58.1474	61.8393	65.0452	57.3791	59.8374	58.5726	67.3919	69.1092	64.7809	65.6262	65.2196	63.0795	63.7639	60.0231	65.8935	63.3575	64.3863	65.0786	Rab28	0.0321073	0.49177	0.592428	0.154032	0.00199167	0.0292563	-0.0724372	0.122771	0.193518	-0.470275	0.276523	8.02463e-07	4.47778e-05	-0.0533345	0.246558	0.327765	-0.192876	0.190325	0.000214146	0.000868109	0.0247695	0.588644	0.690441	0.130143
ENSMUSG00000029130	Rnf32	0.0268703	0.128169	0.0740489	0.115586	0.0411289	0.0417167	0.0253877	0.00834334	0.0421084	0.02503	0.0573218	0.112414	0.0621905	0.0952478	0.0594316	0.162389	0.199448	0.0789532	0.0433058	0.0257505	0.0253877	0.0767831	0.0920315	0.164307	Rnf32	-0.129742	0.846839	0.889842	-1.62376	0.0551397	0.262065	1.39796	0.102911	0.166942	-0.86094	0.145389	0.822436	0.915629	0.95488	0.101081	0.153373	6.56778	-1.06676	0.166137	0.276455	1.78775	0.0166398	0.0355282	-1.67587
ENSMUSG00000029131	Dnajb6	51.0408	51.7752	51.0049	56.0238	62.1176	58.7677	52.6732	49.8491	51.3235	52.474	53.7405	52.6027	51.6076	52.0316	49.0271	59.637	57.196	57.5408	49.1848	46.4416	45.7655	52.4969	52.6027	51.7565	Dnajb6	0.200636	1.05479e-05	3.32988e-05	-6.76088e-05	0.998629	1	0.0461849	0.244708	0.343593	-683.12	-0.011415	0.771949	0.888234	0.192153	2.10887e-05	6.34718e-05	-16.8333	-0.122276	0.00380956	0.0113918	0.150479	0.000541783	0.00159049	-1.23064
ENSMUSG00000029134	Plb1	57.2328	60.274	50.5902	68.6901	69.8236	67.6322	56.3911	52.8073	51.0127	73.6716	68.7672	69.2434	66.0722	61.1858	67.5878	89.162	83.598	87.557	117.305	123.217	112.906	120.83	123.297	123.384	Plb1	0.298814	9.09108e-07	3.2555e-06	-0.065937	0.200639	0.522543	0.402276	2.48882e-09	1.33355e-08	-6.10092	0.216363	0.000125237	0.0022006	0.418596	5.60921e-10	3.03141e-09	1.93469	1.07576	1.65831e-21	2.51779e-19	0.0571821	0.221455	0.322571	0.0531552
ENSMUSG00000029135	Fosl2	142.534	144.808	124.93	174.51	176.683	169.267	126.175	123.56	118.119	178.816	167.463	166.86	137.894	131.348	137.473	174.177	174.305	173.098	114.346	118.416	106.316	118.802	114.586	117.149	Fosl2	0.339572	4.64365e-09	2.15587e-08	-0.161381	0.000843874	0.0157691	0.479897	1.31155e-12	1.10484e-11	-2.9737	-0.0163409	0.710991	0.855846	0.359187	1.37841e-09	7.01073e-09	-21.9809	-0.279821	3.52717e-07	2.56923e-06	0.0491912	0.277268	0.387128	-0.175795
ENSMUSG00000029136	Rbks	0.376062	0.361457	0.428589	0.16385	0.2333	0.315209	0.362793	0.196724	0.514702	0.231221	0.228152	0.143157	0.506366	0.465663	0.362793	0.282327	0.232838	0.415123	0.447617	0.538361	0.300376	0.296274	0.261996	0.342035	Rbks	-0.761593	0.0243206	0.0452337	-0.226953	0.440556	0.741166	-0.757981	0.0360461	0.0670674	3.33981	0.180847	0.509825	0.721747	-0.547825	0.0704031	0.112195	-3.02921	0.103077	0.709461	0.803524	-0.483153	0.111671	0.184878	-4.68728
ENSMUSG00000029138	4930548H24Rik	0.065305	0.0421084	0.0892541	0.00834334	0.02503	0.0562602	0.0253877	0.0776439	0.0421084	0.0417167	0.0858385	0.0405494	0.0979369	0.164307	0.0948068	0.0253877	0.0421084	0.0421084	0.0624079	0.0825537	0.132309	0.0253877	0.0740489	0.112862	4930548H24Rik	-1.46911	0.0505247	0.0869012	-0.526673	0.412036	0.719971	0.271659	0.680449	0.763634	-0.515802	0.872181	0.112365	0.290888	-1.69267	0.00923769	0.018394	-1.94073	0.487108	0.388589	0.527362	-0.56135	0.32798	0.442514	-1.15241
ENSMUSG00000029141	Slc4a1ap	23.8823	23.3706	24.2017	22.4626	23.1442	23.7663	23.0872	22.8524	23.7171	23.499	23.2492	23.1792	23.7137	23.606	23.7069	23.5222	23.5632	23.3706	23.8075	23.8117	23.5602	23.6209	23.1593	23.2208	Slc4a1ap	-0.0431047	0.303697	0.403354	-0.0370133	0.375269	0.692853	0.00580462	0.889269	0.923051	-0.156825	-0.00865296	0.834498	0.921328	-0.0116511	0.779631	0.830256	1.34649	-0.0055735	0.89278	0.933463	-0.0241279	0.5624	0.66821	4.32904
ENSMUSG00000029145	Eif2b4	16.2751	18.0205	18.0862	11.9361	11.9454	13.6852	16.2325	15.8338	15.71	11.9616	11.8183	13.375	18.4865	18.6021	17.8314	12.4636	14.3227	12.5384	14.4414	15.5488	15.5879	12.5539	12.2754	13.5589	Eif2b4	-0.482341	1.33686e-08	5.88459e-08	-0.131939	0.0398935	0.217412	-0.36497	3.37991e-06	1.20148e-05	2.7662	0.0687644	0.263004	0.492836	-0.48453	9.45677e-09	4.32838e-08	-7.04623	-0.200546	0.0027944	0.00864613	-0.248249	0.000606421	0.00176214	1.23786
ENSMUSG00000029146	Snx17	55.6827	57.5336	62.9558	45.536	43.198	45.5923	57.6079	56.3911	55.9032	42.2582	43.3143	46.8502	56.313	61.6539	55.3599	40.1071	45.1954	41.2652	50.2932	47.833	51.4292	46.1738	43.2847	42.089	Snx17	-0.390387	7.50224e-08	3.05593e-07	-0.0509319	0.366956	0.685845	-0.360838	3.66737e-07	1.48452e-06	7.08471	-0.0238181	0.671176	0.832392	-0.453722	3.83551e-09	1.84093e-08	19.0495	-0.23561	0.000193527	0.00079229	-0.185474	0.00285734	0.00728829	0.78721
ENSMUSG00000029147	Ppm1g	134.477	132.056	140.213	57.7367	62.746	65.4009	137.783	135.445	137.473	65.0056	64.7663	67.4411	130.846	137.396	128.256	63.1302	64.1207	63.3575	112.75	110.295	114.838	74.5905	76.0098	73.1527	Ppm1g	-1.13141	1.14541e-25	9.47233e-24	0.0142194	0.692044	0.88811	-1.05853	8.2033e-25	7.02304e-23	-74.443	-0.0371776	0.304623	0.538577	-1.05607	1.03906e-24	8.04506e-23	28.406	-0.267515	1.47674e-08	1.40406e-07	-0.594583	4.21659e-17	1.19978e-15	2.22261
ENSMUSG00000029148	Nrbp1	50.1894	49.1707	53.2932	50.4212	48.3556	49.5179	52.9062	52.6589	54.0579	46.2906	48.7183	48.6976	50.9781	53.2475	51.7971	49.3579	50.4212	47.336	51.9052	52.046	56.8132	56.3749	55.2471	56.6913	Nrbp1	-0.0415272	0.305033	0.404725	0.0648088	0.111237	0.38965	-0.151746	0.000577599	0.00152039	-2.34144	0.0317772	0.428873	0.655916	-0.0850559	0.0404756	0.0691094	-2.67664	0.0739294	0.0705472	0.139119	0.0674059	0.0959244	0.1625	0.91176
ENSMUSG00000029149	Krtcap3	1.26088	1.09061	1.01045	1.8703	1.64844	1.63554	1.4391	1.43318	0.967773	2.18878	1.94138	1.65253	1.12844	0.792348	1.34943	2.06385	1.71289	1.98669	1.8773	2.35102	1.60515	2.74349	2.8361	2.18509	Krtcap3	0.622684	0.00222261	0.00507391	0.178924	0.375676	0.69336	0.602484	0.0019104	0.00463215	3.36725	-0.062986	0.762611	0.883704	0.845039	7.76469e-05	0.000216747	-13.4163	0.787166	0.000145792	0.000611947	0.419874	0.0089488	0.0204601	0.5334
ENSMUSG00000029152	Ociad1	100.703	100.978	116.132	90.8136	88.858	99.4311	110.322	116.306	121.915	92.3187	100.763	102.265	118.202	124.068	114.346	99.0571	99.7019	101.822	113.262	106.878	116.783	111.45	112.875	108.051	Ociad1	-0.186542	0.00111035	0.00265941	0.1346	0.0134742	0.110376	-0.239005	5.73045e-05	0.000175186	-1.77566	0.168032	0.00256411	0.0200285	-0.245824	3.81916e-05	0.000110994	-1.46296	0.085942	0.105402	0.193153	-0.0188185	0.717366	0.794601	-0.218967
ENSMUSG00000029153	Ociad2	0.412833	0.234632	0.356204	0.585398	0.462421	0.270251	0.311968	0.28509	0.395739	0.298061	0.291562	0.2675	0.167037	0.305082	0.343854	0.317527	0.2675	0.312933	0.17632	0.115586	0.348958	0.176766	0.278675	0.112862	Ociad2	0.364914	0.264069	0.359609	0.0086547	0.979783	0.996768	-0.198193	0.576779	0.672953	-22.9001	-0.323337	0.374762	0.608194	0.19837	0.594114	0.673983	-0.613509	-0.76092	0.0584935	0.119058	-0.116843	0.793058	0.854197	0.153556
ENSMUSG00000029156	Sgcb	9.04784	8.66902	9.33322	13.0211	14.158	12.9491	9.05803	8.82566	9.36808	13.2625	13.4518	12.5685	11.0054	10.3225	10.2659	13.7516	15.6657	14.8541	11.7006	10.4194	10.7999	13.8067	13.9852	13.8793	Sgcb	0.568333	1.81918e-10	1.00409e-09	0.0102637	0.879049	0.961524	0.527577	1.11024e-09	6.22695e-09	51.4022	0.223297	0.00164438	0.0146457	0.48554	2.48451e-09	1.22393e-08	2.17441	0.281435	0.000120419	0.000514559	0.342124	2.27456e-06	9.90007e-06	1.21564
ENSMUSG00000029161	Cgref1	5.6735	6.08947	6.2766	3.44228	3.12022	3.57483	5.95628	5.71737	6.62297	2.60906	2.81733	2.57797	7.10186	8.17927	6.33843	2.88187	3.2616	2.88467	7.06899	7.13226	8.63561	3.61188	3.34632	2.96536	Cgref1	-0.834576	4.98967e-09	2.3044e-08	0.0171399	0.852832	0.953257	-1.1902	5.48011e-12	4.21784e-11	-69.4403	0.252393	0.00757008	0.0448118	-1.25347	3.40045e-13	2.83989e-12	-4.96633	0.333954	0.000572743	0.00209775	-1.20096	3.63593e-13	4.75189e-12	-3.59617
ENSMUSG00000029162	Khk	2.85648	2.7985	3.19112	4.13404	4.37751	3.97531	3.20743	3.28382	3.25183	3.28938	3.49263	3.56975	2.9607	3.24166	3.38337	3.49334	3.68424	4.08116	3.41746	2.82423	3.21774	2.52513	2.62589	2.51816	Khk	0.497413	7.11268e-06	2.29576e-05	0.139918	0.163361	0.473916	0.0869276	0.366953	0.475869	0.621276	0.11474	0.252647	0.480661	0.230839	0.0195061	0.036014	2.01185	0.092128	0.357246	0.495437	-0.297693	0.0065533	0.0154503	-3.2313
ENSMUSG00000029163	Emilin1	101.399	103.823	97.554	178.308	175.144	175.36	95.5591	93.0389	87.5771	178.039	165.28	182.848	86.0482	83.502	88.3616	130.781	137.894	128.814	43.3858	44.7747	42.0743	55.1637	53.2123	54.322	Emilin1	0.805085	7.49424e-21	2.16394e-19	-0.132891	0.00177798	0.0267855	0.929426	1.04344e-22	5.79377e-21	-6.9939	-0.231064	1.34112e-06	6.61355e-05	0.623743	3.42562e-17	5.51561e-16	-2.69944	-1.21692	2.67547e-25	1.44431e-22	0.321338	1.27395e-08	7.92003e-08	-0.264059
ENSMUSG00000029165	Agbl5	15.6179	15.9278	14.5707	20.3864	20.1587	19.3689	14.2256	13.4264	13.4302	19.8898	18.5737	17.7628	14.0476	11.7037	14.1784	19.0518	19.8544	19.5581	14.7517	15.7651	15.1488	20.543	19.432	18.6994	Agbl5	0.379212	1.82584e-07	7.12196e-07	-0.165355	0.010635	0.0947646	0.451368	9.98152e-09	4.96623e-08	-2.72969	-0.211037	0.00161147	0.0144319	0.554909	9.60713e-11	5.78572e-10	-2.62944	-0.0127215	0.833138	0.891537	0.36087	5.04447e-07	2.44718e-06	-28.367
ENSMUSG00000029166	Mapre3	17.5873	19.1472	19.8465	27.858	27.1802	27.3019	18.4373	17.4095	16.8008	23.5426	27.0763	27.29	20.8294	21.8588	21.7097	23.652	28.2225	26.3918	17.218	17.9219	17.658	20.3495	19.8583	19.9253	Mapre3	0.542006	2.43856e-10	1.32377e-09	-0.103951	0.114269	0.394372	0.563301	1.53396e-10	9.57016e-10	-5.41892	0.187238	0.00503465	0.0332461	0.277859	5.41522e-05	0.000154333	1.48399	-0.0991069	0.130849	0.229423	0.187687	0.00578075	0.0137861	-1.89378
ENSMUSG00000029167	Ppargc1a	6.52372	7.28112	5.22925	14.0022	13.9718	13.5094	6.36094	5.84495	5.6783	14.6752	13.9741	14.1608	5.82186	6.2402	7.14203	17.184	14.7577	17.6201	5.45947	4.83557	5.61494	12.4005	13.8717	14.7327	Ppargc1a	1.14076	3.91759e-13	3.08361e-12	-0.0743401	0.517634	0.79005	1.26011	3.88111e-14	4.14653e-13	-16.9506	0.0252841	0.822828	0.915703	1.36788	1.54854e-15	1.88089e-14	54.1004	-0.245272	0.0430278	0.0921638	1.36577	1.17081e-14	2.03337e-13	-5.5684
ENSMUSG00000029168	Dpysl5	0.376062	0.272555	0.393427	0.0839458	0.112862	0.163345	0.204062	0.128169	0.195815	0.0735338	0.0858385	0.159111	0.167037	0.181894	0.147137	0.0253877	0.0253877	0.0961358	0.0624079	0.0825537	0.132309	0.0421084	0.02503	0.0257505	Dpysl5	-1.57133	0.000149	0.000403916	-0.994682	0.00451297	0.0524865	-0.782229	0.0733438	0.124638	0.786411	-1.06042	0.00297491	0.0223827	-2.05673	0.000536754	0.00133239	1.93953	-1.96324	2.01271e-05	0.000100864	-1.55106	0.0163166	0.0349265	0.79005
ENSMUSG00000029169	Dhx15	213.639	204.271	211.4	154.334	148.36	148.68	207.513	222.295	217.118	160.808	163.094	154.527	216.539	206.299	205.306	168.69	164.384	166.86	217.956	204.791	214.196	186.323	190.535	188.148	Dhx15	-0.479425	1.19545e-15	1.3658e-14	0.0394908	0.241211	0.567998	-0.435053	1.65255e-14	1.86828e-13	-11.0166	-0.0028529	0.931909	0.972325	-0.328995	2.60273e-11	1.67766e-10	115.319	0.0171192	0.608484	0.726075	-0.172416	1.08865e-05	4.22459e-05	-10.0715
ENSMUSG00000029171	Pgm2	28.4596	27.3654	28.1575	22.4892	24.2749	23.0394	27.1456	27.9416	29.5816	24.0653	23.3673	23.9277	30.7066	29.5679	28.552	24.8087	24.5664	24.3145	28.8768	28.0459	29.6636	22.8352	21.0705	21.5586	Pgm2	-0.267132	6.36554e-07	2.32402e-06	0.0108563	0.799738	0.935	-0.245788	2.5664e-06	9.27397e-06	-22.64	0.0803496	0.0658682	0.204052	-0.268811	4.70342e-07	1.7424e-06	-3.34551	0.0438234	0.307831	0.444263	-0.403835	1.15864e-10	9.98979e-10	-9.21506
ENSMUSG00000029173	Sepsecs	11.5111	12.033	11.5355	12.7281	11.542	12.2639	11.3787	11.5387	10.9901	11.3265	11.8419	10.2405	12.2671	11.7453	12.4293	13.1826	12.7546	13.8503	14.5744	13.8675	13.2374	13.7585	14.3612	13.7262	Sepsecs	0.057521	0.365363	0.468338	-0.0487873	0.447087	0.745374	-0.0237413	0.713779	0.791667	0.486627	0.0550976	0.385098	0.61755	0.126145	0.0484736	0.0810702	2.28948	0.24785	0.000288099	0.00113178	0.00667443	0.9113	0.941331	0.0269293
ENSMUSG00000029174	Tbc1d1	54.4658	55.3068	49.6431	34.2982	33.3618	33.637	52.7371	51.3645	51.5814	36.951	35.3035	34.3028	53.4138	50.8763	52.0316	36.6493	33.8706	35.923	55.3012	52.5596	49.1848	36.4471	35.7321	36.4471	Tbc1d1	-0.652227	8.4295e-16	9.9104e-15	-0.0321593	0.464758	0.756774	-0.547671	1.00516e-13	1.00953e-12	17.0299	-0.0264573	0.546946	0.750037	-0.554957	7.2554e-14	6.72075e-13	20.9756	-0.0212224	0.628314	0.741298	-0.530161	2.23805e-13	3.05223e-12	24.9812
ENSMUSG00000029175	Slc35f6	35.3961	35.1382	35.6342	47.398	47.9935	46.4698	38.211	36.5131	37.6481	48.3489	44.7068	47.2843	35.7169	36.6112	35.1933	44.5897	46.5112	45.536	35.0322	36.2281	35.5545	37.1086	36.8936	39.5457	Slc35f6	0.418036	2.37528e-12	1.68287e-11	0.0816411	0.0467651	0.238951	0.320004	1.43617e-09	7.93816e-09	3.91964	0.0179763	0.653562	0.821986	0.34577	2.85883e-10	1.61226e-09	19.2348	0.0086467	0.828835	0.888351	0.087568	0.0336385	0.0657016	10.1273
ENSMUSG00000029176	Anapc4	73.2961	73.3291	76.9418	67.1404	68.448	69.0662	76.7614	79.2105	78	67.9735	72.544	69.0662	79.8482	82.1908	78.156	70.7672	70.8335	73.4824	69.9693	72.1227	69.566	77.1976	77.8355	74.6794	Anapc4	-0.127453	0.000365154	0.00094249	0.0656766	0.0468546	0.239183	-0.159165	1.96145e-05	6.34255e-05	-2.42347	0.10331	0.00263327	0.0204291	-0.159171	1.89258e-05	5.73351e-05	-1.54071	-0.0789436	0.0189509	0.0460366	0.118005	0.000801907	0.00228207	-1.4948
ENSMUSG00000029177	Cenpa	60.5809	67.4411	70.1737	48.805	48.7858	48.5128	60.3567	57.8623	59.8146	48.3793	46.8696	50.4486	58.4354	61.1225	59.6884	43.7382	42.5899	40.9881	34.6977	32.6717	34.3145	23.5475	22.2964	23.7778	Cenpa	-0.437738	2.16654e-12	1.54229e-11	-0.152831	0.000531034	0.0112053	-0.289627	3.89404e-08	1.78483e-07	1.89508	-0.143044	0.00104782	0.0105839	-0.493786	1.50968e-13	1.3336e-12	3.45199	-0.961239	6.86818e-22	1.18121e-19	-0.546453	1.91238e-13	2.6377e-12	0.568488
ENSMUSG00000029178	Klf3	35.2202	35.3296	32.5853	24.7086	26.4943	24.0854	32.7223	33.6049	33.5035	30.1791	28.2849	27.939	36.6257	32.5363	34.276	30.1549	25.0837	29.8324	36.3765	36.2776	33.3729	30.2247	29.6447	29.7716	Klf3	-0.453407	1.3581e-08	5.97402e-08	-0.0456024	0.442521	0.7429	-0.209234	0.00137322	0.00341049	4.58822	0.0040545	0.94514	0.978627	-0.285365	3.6737e-05	0.000107022	-70.3825	0.0402739	0.494366	0.627122	-0.24112	0.000276038	0.000852054	-5.98702
ENSMUSG00000029179	Zcchc4	20.4677	20.7357	21.8126	25.9007	25.6256	24.5423	20.9843	20.7522	20.9458	22.221	25.1997	22.8245	21.5423	22.4218	21.2248	28.5038	26.1615	26.1559	23.6176	23.0001	22.3963	25.907	23.9577	24.7782	Zcchc4	0.271327	2.05928e-06	7.09575e-06	-0.0076741	0.874858	0.960453	0.162504	0.00177321	0.00432649	-21.1757	0.0484033	0.32166	0.556198	0.309432	1.62931e-07	6.43316e-07	6.39279	0.13079	0.00977584	0.0260895	0.112754	0.0216955	0.044859	0.862096
ENSMUSG00000029185	Fam114a1	54.1664	55.4818	55.8864	72.0641	72.9848	72.9035	56.7092	59.945	60.5611	68.232	72.1329	67.8527	68.6544	66.0098	65.6598	77.411	79.3545	78.69	69.889	68.3146	71.0598	132.544	131.287	130.006	Fam114a1	0.396857	4.47455e-14	4.04834e-13	0.0976999	0.00460934	0.0532568	0.232765	1.93725e-08	9.27987e-08	2.38245	0.274878	5.743e-10	1.10504e-07	0.233364	1.33327e-08	6.00203e-08	0.84897	0.337969	3.3447e-12	6.38462e-11	0.912446	1.26018e-25	2.11124e-23	2.69979
ENSMUSG00000029186	Pi4k2b	43.3999	38.3704	42.2522	72.8148	72.7715	73.9547	44.1303	47.5674	48.9034	64.3937	70.0956	64.995	52.7849	50.95	49.4752	82.2507	73.3574	76.6427	55.0327	52.961	55.9779	93.3607	96.9565	97.704	Pi4k2b	0.825833	9.00012e-17	1.24756e-15	0.181532	0.0021923	0.0313551	0.505205	4.7875e-11	3.26228e-10	2.78301	0.306335	2.75268e-06	0.000115791	0.59915	4.05954e-13	3.36144e-12	1.95586	0.404415	1.29206e-08	1.23816e-07	0.81289	4.57118e-17	1.28935e-15	2.01004
ENSMUSG00000029190	D5Ertd579e	37.0633	36.0646	30.9712	30.0205	31.607	30.8225	34.1783	34.3261	32.3005	34.8102	31.7004	29.3176	36.5131	33.539	36.3527	34.7362	32.5421	34.3261	35.8495	33.0592	30.7607	31.4061	32.1003	32.7467	D5Ertd579e	-0.165894	0.00857247	0.0175144	-0.0412629	0.487468	0.771265	-0.0763616	0.207063	0.299543	1.85061	0.0361828	0.540189	0.745293	-0.0661958	0.267998	0.351459	-1.82948	-0.060118	0.31393	0.451093	-0.0475778	0.428411	0.543243	0.791407
ENSMUSG00000029191	Rfc1	86.1558	86.1558	80.6296	71.3908	71.005	70.9131	86.0614	87.6803	82.2343	77.9295	78.7186	73.109	83.2588	83.3013	85.3328	82.6479	72.8148	78.99	92.4396	87.2194	86.4716	82.5217	87.4084	85.1779	Rfc1	-0.244906	1.25684e-06	4.42251e-06	0.0177074	0.668289	0.876689	-0.156204	0.000611127	0.00160387	-8.82139	-0.00509642	0.901818	0.957208	-0.105419	0.0154099	0.0291625	20.6849	0.0735957	0.0806945	0.155454	-0.0607292	0.146782	0.23184	-0.825173
ENSMUSG00000029192	Tbc1d14	31.1038	31.7508	28.3882	29.6028	28.6253	28.1889	28.2849	27.3857	28.1889	29.8606	29.4788	29.9842	29.3049	27.29	30.5013	30.5013	28.6293	29.7049	28.367	28.199	27.29	29.8157	28.0556	28.3945	Tbc1d14	-0.0763006	0.0878906	0.141513	-0.119542	0.00960871	0.0887527	0.0911742	0.0445223	0.0807811	-0.762698	-0.0660405	0.136817	0.32997	0.0293465	0.505258	0.591553	-0.444372	-0.119645	0.00949528	0.0254385	0.0405753	0.360886	0.476458	-0.339131
ENSMUSG00000029193	Cckar	0.0268703	0.0421084	0.0417167	0.02503	0.144882	0.0562602	0.0253877	0.0417167	0.0776439	0.0417167	0.0700268	0.02503	0.0621905	0.0604779	0.0253877	0.0253877	0.0609016	0.0253877	0.11932	0.0445373	0.0789532	0.00834334	0.0740489	0.0970322	Cckar	0.704932	0.352065	0.45471	0.259631	0.74186	0.91082	-0.0515128	0.94667	0.964025	-0.198408	0.331357	0.671967	0.832642	-0.423918	0.59437	0.674234	-1.27934	1.04368	0.156281	0.263802	-0.931631	0.198854	0.295905	-0.892639
ENSMUSG00000029195	Klb	0.211507	0.180513	0.138747	0.147137	0.0536915	0.11467	0.18877	0.196724	0.2675	0.182778	0.198025	0.112414	0.292283	0.305082	0.163345	0.14578	0.182778	0.181894	0.250351	0.226339	0.132309	0.11145	0.177662	0.201562	Klb	-0.847736	0.0617758	0.103818	0.30632	0.408365	0.717229	-0.427436	0.262514	0.363835	-1.39539	0.488633	0.179885	0.39231	-0.525841	0.155647	0.222039	-1.07615	0.172441	0.646296	0.756114	-0.30275	0.433907	0.548887	-1.75567
ENSMUSG00000029196	Tada2b	22.8603	22.2599	22.0173	18.4693	19.0625	18.8276	23.9016	22.5929	22.2177	19.6092	18.4901	18.1127	21.8948	21.7732	22.4699	20.8777	20.3641	19.7416	26.6688	27.7253	25.7526	24.5905	24.4005	24.8619	Tada2b	-0.252073	5.1079e-07	1.8847e-06	0.0333537	0.403222	0.713941	-0.290122	3.2542e-08	1.51044e-07	-8.69834	-0.0212277	0.595474	0.7842	-0.117394	0.00633655	0.0130477	5.5302	0.255411	1.61742e-07	1.26746e-06	-0.117456	0.00427034	0.0104772	-0.459872
ENSMUSG00000029198	Grpel1	33.1075	34.3145	41.9761	28.958	30.7143	31.4284	38.0216	40.3146	41.8271	28.8052	29.1044	31.9278	36.8401	42.2697	38.264	25.2383	29.0074	26.213	33.6945	32.1097	36.4354	34.991	34.0439	35.095	Grpel1	-0.258332	0.000486434	0.00123139	0.140775	0.0373951	0.209172	-0.419884	3.65965e-07	1.48232e-06	-2.98265	0.105604	0.114027	0.293744	-0.544768	2.53623e-09	1.24846e-08	-5.15859	-0.0930754	0.166866	0.277311	0.0283616	0.671365	0.758538	-0.304717
ENSMUSG00000029199	Lias	17.9253	16.7595	18.9583	15.7728	16.2875	16.3398	19.2216	20.5509	19.4961	16.4931	16.4488	15.8037	20.046	21.28	18.8276	15.7446	17.2915	17.4095	18.4373	18.6804	18.7314	17.3189	18.4825	17.1204	Lias	-0.147416	0.0106884	0.0214253	0.144456	0.00989387	0.0905297	-0.281715	8.91354e-06	3.00531e-05	-1.95018	0.164298	0.00375181	0.0265829	-0.253318	3.93695e-05	0.000114195	-1.54182	0.059289	0.272746	0.405148	-0.0785069	0.151083	0.237225	-1.32414
ENSMUSG00000029201	Ugdh	146.213	130.497	150.931	136.946	142.277	141.214	124.636	134.97	143.617	124.668	141.145	128.942	151.831	154.09	145.736	122.849	119.225	123.974	114.421	107.597	114.088	87.894	93.219	91.4687	Ugdh	-0.0220972	0.664883	0.745218	-0.0847691	0.103585	0.373856	-0.0299615	0.559999	0.657863	0.353448	0.0809686	0.117336	0.299253	-0.302937	1.0828e-06	3.83229e-06	-3.74142	-0.34552	1.04162e-07	8.4545e-07	-0.302021	1.92653e-06	8.48793e-06	0.874107
ENSMUSG00000029202	Pds5a	110.848	103.303	96.463	81.897	83.3856	82.4028	103.653	107.222	99.7509	97.1336	94.4528	84.9334	108.696	97.2717	109.351	105.216	96.0635	105.049	122.792	122.638	109.928	108.79	118.042	115.107	Pds5a	-0.323854	9.20888e-06	2.92571e-05	0.00226738	0.970586	0.994449	-0.169646	0.00937607	0.020006	-74.8204	0.0225004	0.714511	0.857313	-0.0410509	0.506529	0.592719	-1.82445	0.195024	0.00287613	0.00887219	-0.054459	0.373097	0.488794	-0.279242
ENSMUSG00000029203	Ube2k	84.9334	79.9391	94.9707	68.9176	69.9579	74.1772	91.3886	93.1813	94.0353	68.0206	73.846	74.9543	91.5309	96.9565	91.7409	72.3974	78.3519	74.9986	88.504	83.1219	97.1336	80.9417	81.9474	78.4413	Ube2k	-0.284028	1.75412e-05	5.39051e-05	0.103672	0.0714577	0.303809	-0.362793	2.65837e-07	1.09771e-06	-3.49944	0.111624	0.053126	0.176457	-0.312089	3.62469e-06	1.20086e-05	-2.79589	0.0488532	0.3873	0.526091	-0.152514	0.0103185	0.0232256	-3.12188
ENSMUSG00000029206	Nsun7	2.09023	2.41654	1.92497	2.60906	2.98942	2.6981	2.42867	2.42028	2.02348	3.0852	2.88093	2.41268	2.27463	1.90228	2.30629	3.07007	2.46951	2.63936	2.07754	2.28624	1.86622	2.16522	2.54169	2.30258	Nsun7	0.373629	0.00486012	0.0104586	0.0994757	0.444496	0.743147	0.282259	0.0268303	0.0515645	2.83747	0.0148515	0.909919	0.961249	0.333947	0.011336	0.0220746	22.4858	-0.0423648	0.748742	0.832774	0.171448	0.193692	0.289934	-4.04695
ENSMUSG00000029207	Apbb2	80.3668	79.1034	71.8301	94.1168	93.7768	85.4543	73.7212	73.4707	67.672	90.9409	88.4724	83.5623	72.5045	66.0506	73.079	91.1081	80.4509	85.7382	63.0698	63.9493	56.9804	54.5316	58.9765	57.6308	Apbb2	0.241885	0.000242653	0.000640809	-0.105143	0.0870331	0.338078	0.291586	2.30759e-05	7.38179e-05	-2.77322	-0.127398	0.0402898	0.146135	0.281416	3.98755e-05	0.000115577	-2.20895	-0.329717	4.51849e-06	2.60958e-05	-0.103444	0.101996	0.171233	0.313737
ENSMUSG00000029208	Guf1	16.2325	16.0071	16.5684	15.6374	13.8675	13.928	17.3263	18.714	18.129	16.0192	18.0761	17.1977	17.9154	17.9946	17.9124	20.5843	18.1987	19.8069	23.6728	22.8053	22.3963	23.1764	25.3051	23.496	Guf1	-0.170752	0.00531047	0.0113461	0.14948	0.0106116	0.0946862	-0.079369	0.15768	0.238843	-0.530969	0.140978	0.0155064	0.0751498	0.120569	0.032459	0.0567069	0.855232	0.496292	9.87894e-11	1.43488e-09	0.0629533	0.222633	0.324093	0.126847
ENSMUSG00000029209	Gnpda2	5.93157	5.33027	5.8124	6.74107	6.05519	5.68473	5.79414	6.09155	5.46895	6.52002	7.32894	6.07903	6.32913	5.65849	5.81126	8.39456	7.45807	7.64425	6.61832	6.61671	7.19661	8.54857	7.34507	8.12212	Gnpda2	0.112433	0.186924	0.269326	0.0239697	0.777986	0.925411	0.196647	0.0222743	0.0436897	8.20401	0.0597415	0.481441	0.700848	0.400555	1.55567e-05	4.76184e-05	6.7048	0.259346	0.00315803	0.00964987	0.231496	0.00460239	0.0111943	0.892613
ENSMUSG00000029212	Gabrb1	0.230498	0.253594	0.168841	0.16385	0.0970322	0.196724	0.280023	0.214033	0.161489	0.104927	0.116508	0.0657625	0.345728	0.128616	0.0594316	0.0592245	0.114216	0.265672	0.11932	0.207767	0.132309	0.128169	0.310547	0.235768	Gabrb1	-0.551511	0.236665	0.328196	-0.00222808	0.995778	0.999898	-1.19849	0.0258038	0.0498232	537.903	-0.634491	0.179727	0.392279	-0.179711	0.732274	0.791227	0.283236	-0.522754	0.257669	0.387851	0.503705	0.278371	0.388329	-0.96356
ENSMUSG00000029213	Commd8	22.7368	22.0371	25.7277	28.867	31.6583	31.8828	22.3121	23.8853	24.4554	29.0114	30.5194	28.6214	24.7379	25.3354	25.0658	32.501	30.5055	31.1432	23.7969	24.5688	23.6821	29.4259	27.8797	27.5867	Commd8	0.391139	6.28965e-08	2.57984e-07	0.00406639	0.944567	0.984711	0.320052	2.73804e-06	9.86302e-06	78.7067	0.0940731	0.11203	0.290601	0.324962	1.69303e-06	5.84308e-06	3.45436	0.0334093	0.567469	0.691076	0.236209	0.00021077	0.000663982	7.07016
ENSMUSG00000029217	Tec	0.0268703	0.128169	0.121594	0.229095	0.0536915	0.0825537	0.0584033	0.0776439	0.0421084	0.05786	0.0858385	0.0825537	0.132309	0.0429029	0.0421084	0.0952478	0.114216	0.0609016	0.0253877	0.0626261	0.0253877	0.0767831	0.0740489	0.130936	Tec	0.408618	0.459184	0.561456	-0.3907	0.522115	0.793471	0.367241	0.548863	0.648465	-0.939958	-0.28637	0.633637	0.809159	0.492311	0.404457	0.493701	-1.71914	-1.13698	0.0989608	0.183512	1.3993	0.0400497	0.0764414	-1.23072
ENSMUSG00000029221	Slc30a9	44.1242	41.7573	44.3643	59.3985	58.8027	59.3681	44.9806	46.3562	44.9316	59.8146	59.1559	57.0147	45.2757	46.8571	45.1095	61.0907	57.3654	62.6077	54.9972	54.3851	51.7971	71.6998	70.5557	70.4845	Slc30a9	0.447561	3.01174e-13	2.40766e-12	0.0655307	0.103516	0.373721	0.368814	4.0836e-11	2.80327e-10	5.62811	0.0756778	0.0616553	0.195045	0.39906	5.43723e-12	3.84091e-11	5.27315	0.307385	3.4807e-09	3.75382e-08	0.400871	2.54933e-12	2.86711e-11	1.30413
ENSMUSG00000029223	Uchl1	3.32695	3.54605	4.0589	6.12512	6.41234	6.01279	3.57764	3.28382	3.07239	4.56407	4.49915	4.94802	4.05629	4.16465	4.03982	5.13225	6.01789	4.85346	2.79624	2.30698	3.43999	3.82905	3.00613	3.52522	Uchl1	0.764966	5.9817e-09	2.73719e-08	-0.13808	0.224681	0.550069	0.49705	4.86882e-05	0.000150096	-3.59974	0.16751	0.124835	0.310574	0.378501	0.000530611	0.00131815	2.25957	-0.373495	0.00285622	0.00881776	0.291085	0.0187079	0.0394798	-0.779355
ENSMUSG00000029227	Fip1l1	66.839	63.6862	69.3356	54.5374	57.04	58.7677	77.5103	75.6548	81.0321	57.644	57.4583	57.3147	75.9476	73.6034	69.7014	52.4567	56.7759	57.5788	85.9264	86.007	86.5043	75.072	71.9824	73.6252	Fip1l1	-0.23059	4.8064e-06	1.58775e-05	0.228743	3.83293e-06	0.000209829	-0.441175	4.17389e-12	3.27474e-11	-1.92869	0.133264	0.00295899	0.0222974	-0.394577	8.20688e-11	4.98882e-10	-2.96087	0.371486	1.89428e-10	2.58885e-09	-0.228071	3.33278e-06	1.41079e-05	-0.613942
ENSMUSG00000029228	Lnx1	0.520746	0.430946	0.393427	0.351303	0.355239	0.270251	0.491124	0.463801	0.514702	0.198526	0.535979	0.342748	0.40164	0.432296	0.215167	0.317527	0.182778	0.397542	0.644233	0.380868	0.594321	0.128169	0.428837	0.480912	Lnx1	-0.457333	0.215364	0.303091	0.139902	0.669385	0.877127	-0.556827	0.124359	0.195582	-3.98011	-0.413653	0.255869	0.484183	-0.227827	0.572669	0.654855	0.550768	0.242989	0.451738	0.587889	-0.818417	0.0294559	0.0586163	-3.36812
ENSMUSG00000029229	Chic2	13.1105	12.762	14.6119	17.7531	18.0902	16.6984	15.14	16.2346	16.4722	17.2878	17.6992	17.245	14.7038	14.0594	14.6345	17.3826	17.0578	17.8971	17.7688	17.7276	17.5106	20.4038	21.4013	21.3884	Chic2	0.376758	6.71655e-08	2.74915e-07	0.241091	0.000116109	0.00340291	0.127648	0.0219279	0.0430974	0.529458	0.101261	0.0796519	0.231487	0.270146	1.83319e-05	5.56485e-05	2.66781	0.389995	3.107e-08	2.78769e-07	0.253279	1.936e-05	7.20771e-05	0.64944
ENSMUSG00000029231	Pdgfra	128.791	129.006	122.373	180.798	180.798	179.278	117.549	118.872	112.024	185.564	182.848	175.36	119.524	112.633	119.285	174.063	166.042	169.392	99.83	101.28	94.7961	104.689	105.182	102.907	Pdgfra	0.509252	8.64458e-17	1.20343e-15	-0.125524	0.000656641	0.0130083	0.642059	9.8744e-20	2.8514e-18	-5.11502	-0.113252	0.00179748	0.0156047	0.536016	2.4379e-17	4.02533e-16	-4.73294	-0.361458	2.59678e-12	5.06638e-11	0.0804912	0.0240449	0.0490385	-0.222685
ENSMUSG00000029233	Srd5a3	16.2558	15.8793	16.2281	21.752	22.9021	20.6004	16.3945	17.0969	16.9313	20.5509	22.2502	21.4601	18.2427	18.2013	16.8623	20.915	22.8667	21.4813	17.8526	20.0528	18.672	19.4119	19.72	21.0339	Srd5a3	0.431231	4.30653e-09	2.00703e-08	0.0599209	0.297082	0.625989	0.3496	2.84243e-07	1.1686e-06	5.83436	0.139221	0.0183765	0.0847282	0.292167	5.50497e-06	1.78098e-05	2.09859	0.225003	0.000293173	0.00114918	0.0892325	0.107641	0.179241	0.396583
ENSMUSG00000029234	Tmem165	59.8751	57.6952	62.4967	62.3868	61.7366	63.2676	58.9458	61.8879	64.3205	59.389	63.2964	63.517	62.895	65.5615	62.5988	67.0233	67.5995	66.5497	58.7006	57.7553	61.7949	67.8132	66.8207	70.7802	Tmem165	0.0579467	0.133416	0.202516	0.0397162	0.299361	0.628134	0.00856402	0.821349	0.871674	0.21563	0.0856402	0.0293077	0.117727	0.0747735	0.0537436	0.0886859	0.873112	-0.014709	0.699254	0.795859	0.204832	4.62152e-06	1.9077e-05	-13.9256
ENSMUSG00000029238	Clock	63.1478	59.8615	52.0379	63.8306	62.8773	61.7366	57.007	60.6431	53.2564	71.1737	65.5797	56.0148	60.1259	53.7486	59.2591	79.1034	66.5832	74.669	75.9326	72.3015	65.5027	77.8131	85.3013	81.7177	Clock	0.111872	0.164628	0.242265	-0.0308379	0.699538	0.891303	0.168396	0.0400734	0.0736093	-5.46069	-0.0119484	0.880908	0.945556	0.345962	9.76981e-05	0.000268552	-28.9547	0.290934	0.000717622	0.00256412	0.197687	0.01423	0.0308644	0.679491
ENSMUSG00000029246	Ppat	45.1849	42.1058	45.2241	20.5912	19.576	20.5337	46.6948	46.9768	47.9559	22.0703	24.5905	21.1076	42.5182	43.5697	43.1291	20.9631	21.2722	19.6385	46.1272	43.8701	44.4778	26.9892	26.4173	26.1924	Ppat	-1.1262	1.60554e-22	6.79784e-21	0.0965306	0.0293442	0.180082	-1.06602	4.58939e-22	2.19141e-20	-11.0433	-0.0357111	0.409012	0.638504	-1.06319	9.9272e-22	4.06158e-20	29.7719	0.0215126	0.616354	0.732748	-0.756248	9.06411e-18	2.8736e-16	-35.1538
ENSMUSG00000029247	Paics	149.717	144.926	166.612	149.161	158.251	162.502	155.527	165.423	166.56	144.385	160.031	157.877	157.103	163.442	155.386	156.724	154.334	159.111	140.265	135.874	152.208	138.167	138	131.287	Paics	0.0281127	0.571083	0.664099	0.0813646	0.106437	0.379329	-0.0772898	0.124662	0.195946	-0.949919	0.0470302	0.344924	0.579315	-0.0172984	0.726855	0.78664	-0.367815	-0.106256	0.0385866	0.0841347	-0.0708589	0.163058	0.252559	0.666872
ENSMUSG00000029249	Rest	41.7892	39.8015	38.9279	51.1042	51.1371	52.3556	40.8525	42.063	40.1766	53.093	51.6895	49.4752	41.5335	39.0121	39.3633	52.1452	49.1642	51.4449	41.3014	41.3014	37.1047	47.0986	49.1218	48.9222	Rest	0.36012	4.76585e-10	2.49851e-09	0.0312729	0.463638	0.756029	0.325162	4.65902e-09	2.41642e-08	10.3976	-0.0069089	0.871192	0.940911	0.349411	1.02669e-09	5.30655e-09	-50.5741	-0.0105463	0.804452	0.871931	0.279509	1.21916e-07	6.51987e-07	-26.503
ENSMUSG00000029250	Polr2b	100.21	100.488	97.4772	81.7061	81.7611	81.2109	96.3617	94.9539	96.8882	84.9187	86.1141	83.4111	94.3823	94.676	95.0808	85.3328	78.6816	84.6807	86.5731	84.5139	80.3668	76.4027	78.4413	74.2256	Polr2b	-0.285035	2.40479e-10	1.3069e-09	-0.0488988	0.130453	0.422478	-0.179787	2.73863e-06	9.86331e-06	3.67672	-0.069326	0.0351473	0.132529	-0.193175	8.36014e-07	3.00538e-06	2.78647	-0.246339	6.17898e-09	6.32012e-08	-0.134173	0.000216371	0.000680084	0.544669
ENSMUSG00000029253	Cenpc1	42.051	37.8298	38.5498	38.9839	40.0665	39.957	37.7982	37.4764	37.2396	39.6468	42.051	38.5549	42.4642	40.6942	40.083	42.9045	39.1304	43.1637	33.0884	32.4779	32.2785	37.746	41.0667	38.4277	Cenpc1	0.00884491	0.846847	0.889842	-0.0720055	0.124055	0.411994	0.0951083	0.0449425	0.0814522	-1.32085	0.0588757	0.202321	0.420548	0.0217993	0.632436	0.708034	0.37026	-0.27365	1.2177e-06	7.90406e-06	0.260054	3.0252e-06	1.29014e-05	-0.950315
ENSMUSG00000029254	Stap1	0.00834334	0.0421084	0.104441	0.00834334	0.02503	0.02503	0.0584033	0.02503	0.0257505	0.02503	0.0417167	0.00834334	0.0621905	0.0429029	0.112414	0.0776439	0.0253877	0.0421084	0.0825537	0.00834334	0.0789532	0.143878	0.0920315	0.0621905	Stap1	-0.960737	0.338098	0.439828	-0.00978538	0.9912	0.999134	-0.704434	0.467512	0.57435	71.9884	0.989955	0.22035	0.44353	-0.621287	0.416446	0.505416	-0.627591	0.158348	0.855384	0.908439	1.31334	0.0841801	0.145457	8.29402
ENSMUSG00000029263	Pigg	21.4225	18.932	19.0933	19.3247	19.8544	18.9848	18.8808	19.573	17.7314	21.4882	21.0903	18.8566	21.9943	19.4602	20.9492	25.1863	22.5155	25.6146	25.2944	24.4086	22.9975	24.0368	23.8823	24.4331	Pigg	-0.0284336	0.652651	0.734857	-0.0792534	0.216065	0.540617	0.127406	0.0502806	0.0898862	-1.60757	0.071409	0.257168	0.4856	0.231918	0.000538993	0.00133726	3.24774	0.29232	3.15698e-05	0.000152278	-0.00582527	0.922277	0.948201	-0.0199277
ENSMUSG00000029265	Dr1	60.4735	53.0363	59.6045	54.3505	52.63	52.0253	57.0705	60.7346	61.241	53.0586	53.2201	52.6027	63.6862	59.2522	60.4282	64.1207	58.7204	60.254	67.8444	67.8444	66.3353	76.4746	77.7752	77.5392	Dr1	-0.120468	0.00935594	0.0189914	0.050234	0.253592	0.58268	-0.171613	0.000398846	0.0010776	-3.41627	0.0847273	0.0581398	0.187751	-0.00243641	0.955241	0.968988	-0.0287559	0.225134	8.73151e-06	4.75717e-05	0.198325	4.29045e-05	0.000150997	0.880921
ENSMUSG00000029267	Mtf2	32.2692	29.3127	32.073	33.1544	32.8131	32.221	29.5008	32.9141	33.8816	35.038	34.3145	33.4394	37.5376	35.5062	35.5973	39.6998	33.7288	38.6392	32.0956	29.4611	31.1642	35.0866	38.6653	35.1632	Mtf2	0.069444	0.247439	0.340992	0.0386858	0.516877	0.789825	0.0966129	0.108676	0.174604	2.49738	0.214921	0.000819071	0.00884815	0.0417207	0.473184	0.56182	0.194121	-0.014226	0.811634	0.877171	0.231805	0.000371423	0.00111998	-16.2945
ENSMUSG00000029270	Fam69a	10.1037	10.5066	12.4752	13.8575	13.5857	15.0653	11.6616	13.4572	12.681	16.9915	16.7957	16.2875	14.2922	14.2125	13.8989	15.2732	13.3329	14.7577	11.4893	10.1192	11.3611	13.6797	12.5227	13.7854	Fam69a	0.363396	5.30484e-06	1.74234e-05	0.193316	0.00776331	0.0768188	0.408043	3.0479e-07	1.24543e-06	2.11076	0.361526	5.6581e-06	0.000199406	0.0301433	0.641067	0.715143	0.083378	-0.00406712	0.953849	0.973076	0.279828	0.00023065	0.000720883	-68.8024
ENSMUSG00000029275	Gfi1	0.0453776	0.0767831	0.0417167	0.0565237	0.0662232	0.00834334	0.0910962	0.02503	0.0421084	0.00834334	0.0417167	0.052207	0.0437125	0.00834334	0.0421084	0.0253877	0.0609016	0.0253877	0.0433058	0.0825537	0.00834334	0.0767831	0.05786	0.0789532	Gfi1	-0.728954	0.393532	0.496811	-0.195923	0.804429	0.936863	-0.796955	0.377306	0.48647	4.0677	-1.07501	0.231162	0.456234	0.447658	0.637371	0.712246	-0.416422	-0.757012	0.375556	0.514309	1.18297	0.154235	0.24122	-1.56268
ENSMUSG00000029276	Glmn	8.59164	7.74103	8.19876	5.29738	5.62166	5.59457	7.90082	7.40809	8.10666	6.00288	6.20221	5.27331	8.7979	9.36552	8.46952	6.3268	6.56401	6.10083	9.42528	8.02278	8.1639	7.78359	8.70009	8.82059	Glmn	-0.569798	3.8005e-07	1.4231e-06	-0.0667615	0.427155	0.731643	-0.424049	4.13107e-05	0.000128186	6.3517	0.118615	0.152393	0.353287	-0.486887	2.76234e-06	9.29098e-06	-4.10477	0.0594817	0.470491	0.60517	-0.015268	0.852189	0.898077	-0.256683
ENSMUSG00000029279	Brdt	3.37136	3.09655	3.38384	6.08135	5.40437	5.57032	3.38384	3.28382	3.29961	5.44907	5.74507	5.86492	3.41977	3.62667	3.12393	5.8663	5.5502	6.59882	3.69169	3.00337	3.30356	5.19578	5.4127	4.65431	Brdt	0.790661	4.06406e-10	2.1509e-09	0.0176421	0.861366	0.955413	0.774856	6.34571e-10	3.66268e-09	43.9208	0.0434057	0.666583	0.829877	0.824456	1.12409e-10	6.71139e-10	18.9942	0.0162852	0.871706	0.919343	0.613183	1.34629e-07	7.15248e-07	37.6529
ENSMUSG00000029283	Cdc7	32.0073	30.7508	29.6174	22.9049	21.7693	23.2409	29.9626	31.4061	28.4711	25.7277	25.2243	23.5602	35.1882	31.7173	33.2801	24.3919	23.3043	25.1448	31.0932	31.8795	30.6895	24.6897	27.0541	25.3468	Cdc7	-0.443369	1.10569e-09	5.52712e-09	-0.0399505	0.439668	0.740845	-0.26995	1.19425e-05	3.96328e-05	6.75711	0.117013	0.026874	0.110838	-0.459267	3.48086e-10	1.94165e-09	-3.92493	0.02103	0.681539	0.782572	-0.281851	5.28076e-06	2.15314e-05	-13.4023
ENSMUSG00000029287	Tgfbr3	163.034	162.24	147.286	210.841	208.862	206.538	150.535	152.979	148.944	223.995	220.832	216.446	163.094	153.296	162.006	216.894	203.314	212.994	139.456	143.233	133.031	128.516	132.022	129.655	Tgfbr3	0.408064	3.39548e-13	2.69668e-12	-0.0609007	0.0972826	0.360868	0.547378	9.0724e-17	1.48537e-15	-8.98804	0.0190756	0.595576	0.784229	0.404445	4.29035e-13	3.53599e-12	21.2022	-0.183644	1.26888e-05	6.65393e-05	-0.0908756	0.0171355	0.0364704	0.494846
ENSMUSG00000029290	Zfp326	46.9517	45.7655	47.336	42.0057	44.0826	42.3168	44.2635	47.5405	46.3202	40.7977	43.8455	41.0587	51.763	51.9345	50.8046	45.9974	40.7869	43.8265	39.4977	37.746	37.6542	34.3642	37.7982	35.0135	Zfp326	-0.125424	0.00829257	0.0169908	-0.020595	0.645419	0.863551	-0.135952	0.00468486	0.0105892	6.6012	0.141623	0.00286071	0.0217423	-0.243996	4.15038e-06	1.36547e-05	-1.72286	-0.285963	3.45639e-07	2.52051e-06	-0.101189	0.0356271	0.0690994	0.353854
ENSMUSG00000029291	Rufy3	17.0636	18.1458	17.2019	21.3193	22.6718	23.0001	18.6619	16.8864	18.1492	22.0331	21.8909	21.6949	18.1492	19.1032	18.9973	25.0681	25.81	25.7368	22.5799	22.3819	22.1547	25.2215	26.4673	25.5443	Rufy3	0.353875	7.40266e-09	3.35659e-08	0.0342727	0.474275	0.763918	0.290499	3.85298e-07	1.55544e-06	8.4761	0.102226	0.0370273	0.137326	0.445981	1.94378e-11	1.27062e-10	4.36269	0.357314	5.68621e-09	5.86549e-08	0.202309	5.40131e-05	0.000186711	0.566195
ENSMUSG00000029298	Gbp9	2.50687	2.29186	1.77462	2.55922	2.85648	2.56341	1.76138	2.51125	2.0574	2.58957	3.04292	2.45568	2.00314	1.73459	1.75057	2.42733	1.82765	2.46214	1.10489	1.12658	1.05782	1.17759	1.00251	1.18768	Gbp9	0.298276	0.0336032	0.0605824	-0.0499064	0.726559	0.903179	0.363589	0.0114535	0.0239521	-7.28541	-0.243747	0.104696	0.278303	0.281817	0.0627093	0.101617	-1.15619	-0.979298	1.44095e-06	9.18148e-06	0.0301475	0.874977	0.914455	-0.0307848
ENSMUSG00000029304	Spp1	4656.5	4656.5	5198.53	5198.53	5198.53	5198.53	5198.53	5198.53	5583.13	5198.53	5583.13	5583.13	5583.13	6697.57	5583.13	5198.53	5198.53	5198.53	5583.13	5583.13	5583.13	4656.5	4656.5	4656.5	Spp1	0.105697	0.0918546	0.146925	0.139976	0.0278129	0.174248	0.0344056	0.574292	0.67072	0.245796	0.296115	2.5966e-05	0.000659639	-0.190418	0.00351089	0.00758624	-0.643054	0.208667	0.00161114	0.00527968	-0.261828	0.000140454	0.000455844	-1.25477
ENSMUSG00000029309	Sparcl1	0.357386	0.448545	0.443908	0.601587	0.827074	0.737748	0.491124	0.360979	0.55132	0.938818	0.464739	0.842139	0.457864	0.505458	0.379506	0.728308	0.755343	0.890007	0.497607	0.467939	0.466593	0.360544	0.327005	0.308012	Sparcl1	0.787083	0.00373901	0.00820783	0.148812	0.591498	0.836377	0.635096	0.0141996	0.0291277	4.26777	0.0971155	0.728051	0.863944	0.827698	0.00183826	0.00418126	8.52282	0.200582	0.465911	0.60127	-0.526866	0.0789477	0.13764	-2.62669
ENSMUSG00000029310	Nudt9	40.0727	41.6964	46.3294	63.6778	65.5027	67.9735	43.2923	42.704	45.4866	55.9779	54.1725	60.3947	44.6184	52.5596	46.4651	60.052	64.1207	63.7027	45.7973	46.283	51.615	53.5472	52.5764	52.5515	Nudt9	0.623459	9.26202e-12	6.07281e-11	0.0389585	0.539167	0.804541	0.374362	7.40679e-07	2.86854e-06	9.60926	0.163546	0.0130873	0.0667032	0.390316	2.71524e-07	1.03824e-06	2.38658	0.165589	0.0120216	0.031192	0.145139	0.0239516	0.0488842	0.876504
ENSMUSG00000029311	Hsd17b11	15.9859	14.2616	17.2019	40.3294	41.7769	41.9761	13.8596	15.0582	16.1314	32.9141	34.8212	36.6056	16.842	16.3735	15.5623	38.9279	39.0849	37.2619	11.7006	13.2685	11.2996	19.2445	19.72	20.3	Hsd17b11	1.38985	5.91866e-23	2.78507e-21	-0.074829	0.239269	0.565895	1.21367	8.58872e-21	3.09672e-19	-16.2192	0.0420761	0.499701	0.715257	1.24145	2.17246e-21	8.32734e-20	29.5049	-0.387472	1.022e-06	6.76024e-06	0.71117	7.31119e-13	9.05581e-12	-1.83541
ENSMUSG00000029312	Klhl8	3.69674	3.77677	3.80667	4.87359	3.71298	4.48177	3.11792	4.04429	3.37784	4.6854	4.1526	4.48921	4.21705	4.09693	3.80204	5.01124	4.9306	4.3446	3.88074	4.39381	4.4222	5.40691	5.8663	5.36821	Klhl8	0.201713	0.0506348	0.0870675	-0.106789	0.312475	0.639942	0.344837	0.0017002	0.00415775	-3.22914	0.101027	0.323375	0.557883	0.236676	0.0194503	0.0359244	2.34271	0.16828	0.10044	0.185717	0.39125	0.000162815	0.000522739	2.32499
ENSMUSG00000029313	Aff1	107.597	113.619	90.0712	188.299	185.503	177.577	105.707	101.734	93.4117	199.077	177.767	167.269	104.258	87.7668	103.506	214.886	194.719	209.755	143.233	140.333	122.373	221.464	229.017	226.081	Aff1	0.832052	5.58219e-12	3.7642e-11	-0.0433214	0.601693	0.842514	0.852746	3.20548e-12	2.55728e-11	-19.6842	-0.0716311	0.390342	0.622306	1.07055	6.22911e-15	6.83549e-14	-14.9454	0.387198	3.44941e-05	0.000165316	0.74029	5.75122e-11	5.24246e-10	1.91192
ENSMUSG00000029314	Gpat3	5.40946	5.13807	5.50809	6.12512	5.98777	6.68919	7.0565	7.42548	7.98254	6.45841	7.70582	6.79244	6.68065	6.56123	6.60323	8.13531	7.16268	8.02948	10.2659	9.34951	9.21005	13.2955	14.4158	13.1664	Gpat3	0.225767	0.00971344	0.0196559	0.482447	7.67853e-07	5.42635e-05	-0.101286	0.186072	0.274156	-0.209942	0.305862	0.000649566	0.00748027	0.230973	0.00437356	0.00925476	0.755153	0.842502	1.20831e-12	2.52227e-11	0.504719	3.04232e-09	2.08111e-08	0.599072
ENSMUSG00000029319	Coq2	33.2581	31.6855	32.4594	20.5305	20.3273	22.1596	35.7863	35.9418	37.9121	22.3713	23.182	24.6144	34.3028	37.6194	35.2255	21.2761	23.5632	23.1035	36.4822	38.5323	40.7702	32.1319	32.4543	32.4069	Coq2	-0.629206	7.95167e-14	6.92041e-13	0.170495	0.00118816	0.0202905	-0.644316	2.04027e-14	2.27615e-13	-3.77908	0.136779	0.00767374	0.0453407	-0.657453	1.48223e-14	1.52411e-13	-4.80668	0.248368	1.03091e-05	5.52835e-05	-0.254089	7.51622e-06	2.99754e-05	-1.02304
ENSMUSG00000029321	Slc10a6	0.430467	0.448545	0.393427	0.669011	0.940738	0.802616	0.397542	0.320354	0.429527	0.844679	0.535979	0.967773	0.326753	0.251251	0.430946	0.86416	0.69426	0.965477	0.138747	0.13277	0.167037	0.278675	0.226823	0.411511	Slc10a6	0.913689	0.00064778	0.00160902	-0.157144	0.581227	0.83061	0.999541	0.000398042	0.00107597	-6.36068	-0.363402	0.223985	0.447796	1.34189	1.36923e-05	4.21974e-05	-3.69259	-1.54057	0.000216046	0.000875447	1.02704	0.0132522	0.0290452	-0.666662
ENSMUSG00000029322	Plac8	100.606	103.55	121.238	80.8842	83.4728	83.5256	90.9606	93.8197	99.5108	67.0703	75.1746	75.0249	96.5789	113.578	97.8386	54.2747	59.9144	58.2939	58.4848	59.6449	68.0206	27.5016	29.756	27.9365	Plac8	-0.388396	1.41982e-06	4.96719e-06	-0.191626	0.00625701	0.0664111	-0.388671	1.84235e-06	6.77981e-06	2.02829	-0.0790653	0.234816	0.459975	-0.833622	8.2298e-14	7.56208e-13	10.5435	-0.80471	1.591e-13	3.89415e-12	-1.1252	2.69216e-16	6.51551e-15	1.39827
ENSMUSG00000029326	Enoph1	30.5592	30.9446	33.682	11.9616	11.3211	12.2639	31.0781	31.2933	33.6106	11.4586	12.9514	12.7583	27.8233	29.4507	26.4315	11.4207	12.6527	10.6689	26.6464	26.4173	26.8206	17.7344	16.277	15.7126	Enoph1	-1.42147	2.70652e-22	1.08227e-20	0.0116877	0.820518	0.941178	-1.36933	6.16128e-22	2.85772e-20	-117.16	-0.186313	0.00105553	0.0106396	-1.27057	1.55431e-20	4.84078e-19	6.81954	-0.252139	2.95222e-05	0.000143219	-0.685848	1.26353e-13	1.8122e-12	2.72011
ENSMUSG00000029328	Hnrnpdl	148.32	139.059	157.492	94.5654	98.9101	99.9591	131.911	140.408	145.914	90.6076	96.3412	92.5917	155.828	158.363	149.336	97.7387	94.2202	97.3338	120.969	120.239	128.439	120.768	118.98	118.98	Hnrnpdl	-0.599141	5.95719e-16	7.16411e-15	-0.0887735	0.0345906	0.19918	-0.580326	1.76124e-15	2.28186e-14	6.53716	0.0603975	0.141247	0.336256	-0.679816	1.49298e-17	2.58597e-16	-11.2557	-0.266263	1.80306e-07	1.39883e-06	-0.0426444	0.3058	0.418869	0.160159
ENSMUSG00000029334	Prkg2	59.3446	52.8749	63.574	49.7897	49.2989	53.7776	73.5683	80.1195	81.4855	53.5845	55.8059	54.079	71.5487	76.7614	70.0077	58.9391	53.873	56.0933	116.479	108.213	117.604	90.2069	96.8882	97.2717	Prkg2	-0.199152	0.00153373	0.00359289	0.42204	1.11553e-08	1.3721e-06	-0.523338	9.77124e-11	6.3025e-10	-1.24002	0.315056	3.07717e-06	0.000125634	-0.36997	1.92538e-07	7.5121e-07	-1.1743	0.964035	2.45009e-18	1.70664e-16	-0.267286	1.69452e-05	6.3697e-05	-0.277258
ENSMUSG00000029335	Bmp3	0.153558	0.253594	0.20221	0.0997718	0.0411289	0.0825537	0.295307	0.179558	0.304142	0.0735338	0.102114	0.0405494	0.0789532	0.128616	0.147137	0.0592245	0.114216	0.0609016	0.447617	0.612352	0.348958	0.143878	0.177662	0.0257505	Bmp3	-1.51894	0.0106734	0.0214019	0.341255	0.413827	0.721802	-1.90706	0.00148174	0.00366038	-5.58837	-0.800215	0.115006	0.295208	-0.621202	0.309822	0.397378	0.776294	1.19979	0.00268366	0.00834735	-2.39678	1.86592e-05	6.96414e-05	-1.99767
ENSMUSG00000029338	Antxr2	64.342	62.8283	65.1592	73.6034	76.2823	75.2018	62.5988	65.9732	64.0616	74.1645	73.5911	69.547	70.5557	69.439	68.9783	79.7866	73.4165	77.7204	74.6461	71.3787	73.9441	79.8948	81.131	83.1701	Antxr2	0.226863	1.45262e-07	5.74018e-07	0.00202326	0.953529	0.987278	0.173587	1.48765e-05	4.88534e-05	85.7957	0.119737	0.00137761	0.0129149	0.143319	0.000177498	0.0004706	1.19694	0.193489	2.56878e-06	1.5674e-05	0.150864	8.42725e-05	0.000282859	0.779702
ENSMUSG00000029343	Crybb1	0.172094	0.162841	0.121594	0.16385	0.112862	0.00834334	0.204062	0.28509	0.195815	0.167502	0.181894	0.143157	0.0979369	0.397062	0.413774	0.0253877	0.0421084	0.0253877	0.28465	0.226339	0.2675	0.0592245	0.128169	0.0789532	Crybb1	-1.47258	0.0414887	0.0729939	0.585825	0.253895	0.582962	-0.462147	0.358769	0.467313	-0.788882	0.754515	0.136218	0.328894	-3.07391	0.000334499	0.000856476	-4.07402	0.783248	0.120338	0.214516	-1.61429	0.00843309	0.0193745	-2.06103
ENSMUSG00000029344	Tpst2	98.9101	101.558	104.878	57.8713	57.3791	54.5766	104.601	103.001	109.186	54.3693	55.5407	61.0524	92.808	96.021	97.0586	44.4664	51.7146	46.2982	101.3	106.84	113.329	55.2832	50.5014	53.4857	Tpst2	-0.846549	3.55007e-17	5.27462e-16	0.0527964	0.303951	0.632112	-0.891155	7.30594e-18	1.49143e-16	-16.8791	-0.0950072	0.0705984	0.21343	-1.00744	3.52919e-19	8.17477e-18	10.6038	0.0729812	0.157813	0.265651	-1.01274	1.80544e-19	8.43434e-18	-13.8767
ENSMUSG00000029345	Tfip11	56.7231	57.0147	53.5692	43.2317	44.1858	42.3168	51.8278	52.8749	55.1695	43.4441	43.4124	42.4166	49.0132	47.5074	49.9238	38.3027	38.5933	38.2903	49.8227	50.6824	49.9371	39.473	38.2306	38.8967	Tfip11	-0.366206	1.0216e-12	7.60393e-12	-0.0652976	0.0514547	0.252454	-0.30601	1.04693e-10	6.70822e-10	4.68639	-0.191513	1.34427e-06	6.61355e-05	-0.346164	7.80063e-12	5.40454e-11	1.80752	-0.152447	4.45147e-05	0.000208709	-0.367743	1.45043e-12	1.70835e-11	2.41228
ENSMUSG00000029346	Srrd	6.52372	6.61671	6.84164	5.31178	4.40166	3.89285	8.05016	6.87036	8.19039	4.6854	4.9779	5.12389	6.64237	7.15807	6.63454	3.75569	4.87848	3.87419	6.47577	7.2667	6.59742	5.43025	5.09403	5.82694	Srrd	-0.566068	1.02348e-06	3.64358e-06	0.204798	0.0198136	0.140658	-0.640218	4.05007e-08	1.85154e-07	-3.1261	0.0308695	0.72097	0.860747	-0.717085	1.65328e-08	7.36078e-08	-23.2296	0.0238367	0.78246	0.85708	-0.31559	0.00133096	0.00363693	-13.2396
ENSMUSG00000029348	Asphd2	22.9049	24.3073	22.8873	15.2804	13.9389	14.7721	20.9458	21.6382	22.3501	14.7453	14.7865	15.4596	20.796	21.985	22.7981	14.0617	14.7255	14.0617	20.9983	21.1696	20.3273	15.3432	15.8714	16.3329	Asphd2	-0.672796	2.76872e-16	3.54696e-15	-0.110413	0.013187	0.108869	-0.528989	2.62495e-13	2.46918e-12	4.79103	-0.0963281	0.0286528	0.115668	-0.613482	5.94666e-15	6.54402e-14	6.36867	-0.165174	0.00044207	0.00165981	-0.394627	3.67939e-10	2.93295e-09	2.38917
ENSMUSG00000029352	Crybb3	0.115586	0.0767831	0.0740489	0.0839458	0.02503	0.0825537	0.0910962	0.0776439	0.0776439	0.089753	0.102114	0.0657625	0.0621905	0.0429029	0.0948068	0.0776439	0.0421084	0.0789532	0.0433058	0.0445373	0.0961358	0.143878	0.0920315	0.130936	Crybb3	-0.64164	0.281344	0.378881	-0.0813439	0.881482	0.962605	0.0446806	0.935278	0.956525	-0.54928	-0.451774	0.43363	0.66007	0.00698888	0.99085	0.994586	-0.0154698	-0.604087	0.306045	0.442338	1.07518	0.0611042	0.110188	-1.77984
ENSMUSG00000029359	Tesc	0.0453776	0.0767831	0.00834334	0.0839458	0.02503	0.0562602	0.122504	0.02503	0.0421084	0.104927	0.0858385	0.143157	0.0257505	0.0257505	0.00834334	0.11145	0.0609016	0.0253877	0.0433058	0.0626261	0.0789532	0.0421084	0.02503	0.0970322	Tesc	0.690118	0.384049	0.487371	0.738447	0.349301	0.671777	1.10401	0.0892815	0.147655	1.49504	-0.782475	0.402624	0.633161	1.65777	0.0626397	0.101521	-2.11863	0.980728	0.204925	0.325554	-0.355887	0.615533	0.713275	-0.362881
ENSMUSG00000029360	Gm9754	0.430467	0.695184	0.356204	0.229095	0.297601	0.462421	0.508232	0.626272	0.320354	0.379027	0.337913	0.431407	0.620162	0.181894	0.502446	0.417443	0.374011	0.363756	0.483686	0.727873	0.661831	0.470593	0.52372	0.271191	Gm9754	-0.583894	0.138838	0.20934	-0.0142234	0.967438	0.992724	-0.297879	0.422643	0.530974	20.9429	-0.296345	0.420887	0.648241	-0.00206861	0.995734	0.99748	0.00698042	0.381995	0.248327	0.376941	-0.602516	0.0866606	0.14914	-1.57729
ENSMUSG00000029361	Nos1	3.61674	3.83018	2.82146	4.65084	3.99482	4.61133	2.93565	2.76492	3.04928	5.18052	4.29085	4.32612	3.39012	2.67164	3.14016	4.44729	4.10738	3.70834	2.46696	2.65632	2.35102	2.01301	1.78034	2.3582	Nos1	0.380541	0.00924538	0.0187905	-0.216032	0.160793	0.469903	0.652183	6.39805e-05	0.000193947	-3.01892	-0.148549	0.325812	0.56014	0.416986	0.00675871	0.0138437	-2.80706	-0.443405	0.00774175	0.0213227	-0.288951	0.109672	0.1822	0.651665
ENSMUSG00000029363	Rfc5	52.8239	50.9681	54.9096	28.9369	29.6341	29.1648	51.2032	49.441	51.9675	30.9989	31.7342	31.1684	53.0278	51.763	52.4879	27.8317	28.5153	28.958	43.1027	42.2802	43.4441	29.2197	29.8157	29.7391	Rfc5	-0.854661	8.49079e-23	3.83744e-21	-0.0563669	0.0962315	0.358543	-0.700316	3.46899e-20	1.0962e-18	12.4243	-0.0126152	0.703408	0.851503	-0.882751	3.67965e-23	2.07879e-21	69.9749	-0.300563	2.05107e-10	2.77386e-09	-0.537149	1.69806e-16	4.26357e-15	1.78714
ENSMUSG00000029364	Wsb2	88.2995	93.3809	89.394	81.4466	81.6147	78.5708	87.894	84.1887	85.959	77.1304	79.8733	85.7944	81.2243	81.7061	81.9337	71.8988	78.7463	72.5609	68.1258	68.0291	71.8988	54.856	54.5374	53.7405	Wsb2	-0.165624	0.000327118	0.000849441	-0.0708851	0.0941023	0.35373	-0.0890128	0.0391011	0.0720617	1.25573	-0.146296	0.00119307	0.011628	-0.134823	0.00284153	0.00623627	0.921573	-0.381808	1.36072e-10	1.92321e-09	-0.350468	2.19163e-09	1.52944e-08	0.917918
ENSMUSG00000029366	Dck	65.0547	60.2223	66.2776	52.6027	52.8821	51.5284	60.8016	61.6681	64.0616	57.5479	57.5691	58.3797	59.2889	58.9099	56.6703	48.23	47.801	47.7661	51.6507	50.0959	50.7947	48.2447	47.4907	47.9034	Dck	-0.285835	1.38413e-09	6.83761e-09	-0.0376831	0.275623	0.606003	-0.104119	0.00461976	0.0104517	2.76302	-0.130761	0.000544224	0.00648862	-0.281898	2.62466e-09	1.2884e-08	2.15582	-0.327629	5.68437e-11	8.65075e-10	-0.0866338	0.0194378	0.0407987	0.264426
ENSMUSG00000029370	Rassf6	4.46692	4.60603	4.4056	0.463341	0.398968	0.428589	3.20743	3.45247	3.71627	0.428589	0.4992	0.678033	3.64982	3.52522	3.16707	0.452405	0.30297	0.298279	3.70834	3.35196	3.26323	0.568824	0.540114	0.529201	Rassf6	-3.38686	7.14406e-20	1.68288e-18	-0.380053	7.20443e-05	0.00236905	-2.7147	7.03158e-18	1.44147e-16	7.14297	-0.384853	6.18819e-05	0.00127938	-3.31964	3.8558e-18	7.37535e-17	8.62573	-0.386757	5.64043e-05	0.000258346	-2.65394	9.08174e-18	2.8745e-16	6.86204
ENSMUSG00000029371	Cxcl5	675.805	589.114	746.056	465.468	465.468	486.074	418.116	478.578	480.207	376.618	420.222	394.843	881.448	873.307	819.414	478.578	442.679	462.286	332.208	314.86	358.31	197.074	213.418	212.769	Cxcl5	-0.49898	9.82902e-10	4.93584e-09	-0.543091	1.38021e-10	2.82347e-08	-0.206772	0.0016948	0.0041456	0.380731	0.361808	4.66367e-07	2.91809e-05	-0.895659	1.72505e-16	2.44349e-15	-2.47551	-0.995828	1.40681e-17	7.99547e-16	-0.688715	1.63213e-12	1.90047e-11	0.6916
ENSMUSG00000029372	Ppbp	2.30946	2.27098	2.44859	0.994657	0.940738	0.716064	1.98134	1.96968	2.39342	0.63388	0.666026	0.770195	1.96289	2.22	2.34013	0.669011	0.572539	0.933961	1.56567	1.61237	1.43709	0.453071	0.492071	0.446237	Ppbp	-1.4196	1.5036e-10	8.38477e-10	-0.154953	0.210776	0.534342	-1.6136	6.24884e-11	4.17607e-10	10.4135	-0.111265	0.362942	0.595968	-1.61159	5.07718e-11	3.1608e-10	14.4843	-0.608676	5.29467e-05	0.000243715	-1.72967	6.95103e-10	5.31e-09	2.8417
ENSMUSG00000029376	Mthfd2l	35.4268	32.6653	37.7792	31.6181	29.7391	29.6951	33.7288	36.7142	38.0066	30.6668	31.2568	29.551	34.0293	37.93	32.7612	31.0488	30.6946	30.3606	27.4582	28.6344	28.3071	24.3108	25.8456	24.3965	Mthfd2l	-0.216153	0.000424009	0.00108196	0.0347423	0.525488	0.795476	-0.243946	9.71467e-05	0.000286053	-7.0216	-0.016794	0.759206	0.88205	-0.182219	0.00234369	0.00522811	10.8502	-0.325128	1.47436e-06	9.36668e-06	-0.179399	0.00388458	0.0096206	0.551781
ENSMUSG00000029377	Ereg	122.476	108.942	124.411	203.314	200.492	207.282	136.265	144.253	146.1	159.975	167.946	160.087	172.581	164.617	165.115	228.433	207.213	220.832	193.558	192.141	198.122	218.412	232.138	219.049	Ereg	0.782384	3.36475e-19	7.03881e-18	0.263406	4.9906e-07	3.80343e-05	0.194338	4.97496e-05	0.000153271	0.73779	0.499405	1.76695e-13	1.43079e-10	0.385345	6.66185e-11	4.08669e-10	0.771609	0.716567	4.89265e-18	3.16146e-16	0.197331	2.63964e-05	9.60651e-05	0.275384
ENSMUSG00000029378	Areg	0.2675	0.397542	0.339035	0.261541	0.384618	0.445265	0.380868	0.608201	0.412621	0.247207	0.366507	0.388302	0.40164	0.542469	0.253594	0.23188	0.374011	0.483686	0.661831	0.705619	0.644233	0.720667	0.669256	0.464978	Areg	0.101168	0.748733	0.814126	0.466762	0.123919	0.411946	-0.479245	0.117009	0.185902	-1.02675	0.199056	0.521984	0.730981	-0.128786	0.676506	0.74569	-0.646982	1.01805	0.000807136	0.00284732	-0.141837	0.548426	0.655803	-0.139322
ENSMUSG00000029379	Cxcl3	0.376062	0.180513	0.267938	0.0839458	0.202642	0.130936	0.156769	0.179558	0.304142	0.089753	0.0700268	0.052207	0.20221	0.251251	0.27072	0.11145	0.166195	0.0961358	0.250351	0.170708	0.218416	0.0767831	0.128169	0.217053	Cxcl3	-1.00442	0.015598	0.0302135	-0.36243	0.308029	0.636021	-1.56647	0.00271045	0.00638949	4.32213	-0.130618	0.700737	0.850229	-0.984041	0.0220204	0.0401111	7.53374	-0.319402	0.363841	0.502479	-0.707179	0.094287	0.160019	2.21407
ENSMUSG00000029380	Cxcl1	2.13334	2.49804	2.60789	1.79614	2.03417	1.98762	1.16134	1.65074	1.64385	1.14466	1.11362	1.19652	2.52421	2.40545	1.96154	2.19652	1.8703	2.0091	0.447617	0.538361	0.484583	0.537879	0.327005	0.464978	Cxcl1	-0.314468	0.0167447	0.0322131	-0.717219	6.40572e-06	0.000317574	-0.34799	0.0336428	0.063079	0.485194	-0.0779303	0.519482	0.728752	-0.17516	0.171698	0.241866	2.24765	-2.30012	1.17453e-13	2.98378e-12	-0.172018	0.496835	0.608833	0.0747866
ENSMUSG00000029381	Shroom3	8.24397	10.0963	7.48008	9.41972	8.83588	7.58132	6.61671	6.81841	5.84286	9.30881	8.05895	8.2532	6.54504	5.68038	6.51772	7.44086	7.68845	7.90567	5.09914	5.2752	4.61668	2.85418	2.45005	2.75146	Shroom3	0.00901466	0.91828	0.944248	-0.410844	9.69891e-05	0.00298242	0.409488	0.000105589	0.00030941	-0.996698	-0.451543	2.96879e-05	0.00073404	0.299686	0.00360936	0.00777739	-0.663693	-0.773258	4.78306e-09	4.98413e-08	-0.896917	5.42626e-08	3.0531e-07	1.15992
ENSMUSG00000029384	2010109A12Rik	0.172094	0.0421084	0.168841	0.213134	0.112862	0.130936	0.0910962	0.0776439	0.213786	0.104927	0.164307	0.0825537	0.0979369	0.0780779	0.0594316	0.21474	0.13185	0.148565	0.0825537	0.0445373	0.0789532	0.0767831	0.0920315	0.130936	2010109A12Rik	0.450097	0.369787	0.472605	0.094388	0.856376	0.954197	-0.0237018	0.963498	0.975186	-0.25111	-0.481467	0.397285	0.628886	1.07179	0.0503775	0.0838719	-2.22608	-0.697398	0.236501	0.363592	0.559736	0.349051	0.464334	-0.802606
ENSMUSG00000029385	Ccng2	20.9289	18.5984	18.9419	95.5285	94.8758	91.3186	18.7314	19.8009	18.1749	80.6296	84.9468	78.6816	15.9757	16.164	16.5684	79.6765	75.4023	77.1304	13.7452	13.3294	13.5312	57.3227	60.052	57.0147	Ccng2	2.27097	2.87885e-33	1.5541e-30	-0.0422297	0.400082	0.711102	2.10687	5.1694e-32	2.64374e-29	-49.8909	-0.260897	1.20363e-05	0.000359313	2.25288	1.65479e-32	8.46297e-30	-8.63514	-0.52352	1.54954e-11	2.64852e-10	2.10236	7.80456e-31	4.21316e-28	-4.01581
ENSMUSG00000029386	Tctn2	8.50859	10.3647	9.90363	16.3549	16.7983	16.4578	9.07785	8.50041	8.60464	14.4386	13.8675	15.9833	8.84147	8.70009	9.19548	14.561	14.6442	14.2284	6.07303	6.63454	6.6151	9.08948	8.58746	9.34118	Tctn2	0.789384	4.52401e-14	4.08359e-13	-0.1331	0.066096	0.290981	0.756098	4.04612e-13	3.68738e-12	-5.68069	-0.102584	0.150743	0.350801	0.700016	3.00727e-12	2.20374e-11	-6.82381	-0.571865	8.44488e-09	8.42061e-08	0.483668	3.15933e-07	1.58067e-06	-0.845772
ENSMUSG00000029387	Gtf2h3	30.7508	29.6864	32.3834	26.9676	26.2162	26.833	29.1699	29.3716	29.5227	23.739	26.5784	25.8765	29.6447	30.6081	29.9191	25.2094	25.0837	24.6501	28.9168	28.2524	28.9124	23.4011	24.3073	24.2174	Gtf2h3	-0.213802	3.62295e-06	1.21625e-05	-0.0754049	0.0559481	0.264613	-0.21025	5.79019e-06	2.00368e-05	2.78828	-0.0413966	0.283455	0.516614	-0.266792	8.44149e-08	3.43997e-07	6.44479	-0.108346	0.00762603	0.0210398	-0.259267	1.7135e-07	8.96851e-07	2.39295
ENSMUSG00000029388	Eif2b1	41.1127	44.0409	47.4178	25.365	24.9438	24.6107	43.1896	42.9464	43.7014	24.0414	26.9802	24.4491	41.7363	45.736	42.4985	23.2534	26.1359	24.793	37.3136	35.8548	38.7106	28.3071	27.2523	27.8068	Eif2b1	-0.821677	9.38016e-16	1.09618e-14	-0.0283717	0.601966	0.842536	-0.784293	3.59766e-15	4.45615e-14	27.6435	-0.0280387	0.606238	0.791404	-0.809477	1.64601e-15	1.9943e-14	28.8699	-0.243851	8.72854e-05	0.000385962	-0.423804	1.64188e-08	1.00435e-07	1.73796
ENSMUSG00000029389	Ddx55	12.762	12.8876	11.9421	14.1689	13.0699	13.0443	15.0442	14.1752	13.3294	12.7281	14.3197	12.8102	14.0022	13.4849	12.51	12.6327	11.3755	13.597	14.4999	14.8366	14.625	13.1231	14.4586	13.3144	Ddx55	0.100241	0.117574	0.181805	0.178899	0.00661319	0.0692089	-0.0946385	0.132061	0.20596	-0.529004	0.0891282	0.162353	0.367307	-0.0908616	0.156761	0.223465	-1.01945	0.227407	0.000762087	0.00270559	-0.105605	0.0908484	0.155186	-0.464387
ENSMUSG00000029390	Tmed2	112.117	107.547	119.26	106.428	105.365	112.024	114.695	119.683	122.476	101.781	110.083	109.733	118.98	134.873	125.337	116.844	118.475	112.61	116.591	113.424	124.798	146.027	143.948	146.704	Tmed2	-0.0653213	0.16724	0.245554	0.0748455	0.113168	0.392421	-0.150347	0.00260781	0.00616247	-2.00877	0.16108	0.00130701	0.0123924	-0.122516	0.011628	0.0225889	-0.760589	0.0659609	0.160884	0.269606	0.300666	1.58374e-07	8.32749e-07	4.55825
ENSMUSG00000029392	Rilpl1	27.5513	30.3638	31.2109	29.5397	30.8016	30.9359	27.9306	27.7253	27.5269	27.7906	28.199	30.0348	27.8317	28.8996	27.8723	28.2552	31.5472	28.6396	28.7343	30.7274	30.864	32.091	30.5357	32.4959	Rilpl1	0.0353808	0.438733	0.541355	-0.0982717	0.0383402	0.212478	0.0476687	0.305544	0.410419	-0.48507	-0.0741168	0.112608	0.291348	0.0625263	0.180043	0.251868	-0.843618	0.0199275	0.661507	0.767315	0.0747905	0.105061	0.175681	3.75313
ENSMUSG00000029394	Cdk2ap1	50.4854	53.1878	58.6906	29.297	29.6636	31.5046	52.239	53.2387	56.1086	28.199	29.3794	32.1735	51.3572	60.8786	52.9552	27.05	29.2274	28.0886	40.56	40.3294	45.5583	29.1463	28.6913	27.3053	Cdk2ap1	-0.842544	4.49631e-15	4.66531e-14	-0.00555287	0.925147	0.977189	-0.849636	3.70116e-15	4.57851e-14	153.008	0.0229082	0.698224	0.848748	-0.96599	1.1609e-16	1.68617e-15	-42.1679	-0.360883	8.69978e-07	5.83005e-06	-0.568825	2.44055e-10	2.00973e-09	1.57621
ENSMUSG00000029397	Rchy1	25.38	25.6046	28.9693	39.6705	40.9147	42.1279	25.6833	28.8169	28.6577	37.0066	39.7865	38.6452	29.2555	31.4061	27.2749	41.6538	43.9057	40.9147	29.8424	29.2748	30.3574	38.2359	38.9419	34.9769	Rchy1	0.619247	6.4529e-12	4.308e-11	0.0562095	0.370656	0.688957	0.474844	3.6949e-09	1.94177e-08	8.44776	0.136301	0.0338655	0.129581	0.526341	2.63261e-10	1.49422e-09	3.86162	0.1638	0.0117241	0.0305343	0.324544	4.69384e-06	1.93468e-05	1.98134
ENSMUSG00000029401	Rilpl2	14.6534	15.8053	15.0817	25.7785	25.2422	24.4464	13.3061	13.5428	13.3294	21.5518	20.0859	23.281	12.3871	12.6954	13.0084	18.2554	19.7109	19.4224	10.0963	10.6554	10.8502	14.0763	13.174	13.7262	Rilpl2	0.72901	2.76942e-15	2.97847e-14	-0.180195	0.00360678	0.0447029	0.689468	4.19443e-14	4.44221e-13	-3.82622	-0.257288	9.72857e-05	0.00180631	0.590679	5.14743e-12	3.65225e-11	-2.29579	-0.527079	3.88267e-10	5.00702e-09	0.374751	6.74531e-07	3.2004e-06	-0.710995
ENSMUSG00000029402	Snrnp35	9.49389	10.5398	10.4998	6.84164	7.73546	7.90082	8.46025	8.71633	10.0329	6.82096	6.9943	7.51086	9.85242	10.6769	9.52628	6.11103	6.63315	7.12556	8.43698	8.31023	9.34396	8.35952	7.4863	7.37786	Snrnp35	-0.444138	1.82067e-06	6.30262e-06	-0.17036	0.0268174	0.170317	-0.34785	0.000111337	0.000325324	2.04185	-0.0241343	0.739874	0.870962	-0.597866	1.22158e-08	5.52095e-08	24.7725	-0.228238	0.00411251	0.0122056	-0.168227	0.03927	0.0751154	0.737069
ENSMUSG00000029403	Cdkl2	7.87233	6.7757	6.584	10.4481	10.5112	10.9873	6.83982	7.44624	6.68434	10.9034	11.6616	10.353	7.40809	7.61602	6.84346	13.9555	11.9292	12.6115	8.81849	8.17202	7.85477	12.8846	12.2465	13.1198	Cdkl2	0.595365	3.32779e-09	1.57315e-08	-0.0127122	0.87548	0.960453	0.650352	4.51206e-10	2.65237e-09	-51.1597	0.0471234	0.558975	0.759299	0.814812	7.65166e-13	6.10437e-12	17.291	0.231341	0.00542314	0.0155516	0.623834	2.67079e-10	2.17993e-09	2.6966
ENSMUSG00000029404	Arl6ip4	31.5696	34.1412	37.6643	26.7698	26.4943	23.7918	33.4034	31.3807	33.4241	24.5711	23.3673	25.1408	32.2312	36.7664	31.696	20.0059	23.8158	23.0394	31.266	31.0416	33.3312	25.0837	25.2383	24.3182	Arl6ip4	-0.422898	7.65184e-08	3.11491e-07	-0.0719227	0.237792	0.564476	-0.426482	8.14797e-08	3.59554e-07	5.92973	-0.038637	0.521914	0.730965	-0.591352	7.84431e-11	4.77588e-10	15.3053	-0.110264	0.0747889	0.146016	-0.357077	2.09441e-06	9.17763e-06	3.23838
ENSMUSG00000029405	G3bp2	108.998	103.915	106.077	97.9185	97.9816	97.8876	93.0011	100.678	100.882	101.822	104.969	98.548	103.282	101.095	99.6782	96.4002	93.4473	94.5979	96.8116	93.8197	95.2035	89.1486	94.2563	87.6436	G3bp2	-0.118397	0.00139029	0.00327978	-0.115694	0.00171578	0.0261969	0.052483	0.132329	0.206294	-0.453638	-0.0690247	0.0494381	0.168371	-0.0961134	0.0081032	0.0163155	1.39245	-0.158139	5.00437e-05	0.000231614	-0.0771866	0.0311451	0.0615804	0.488093
ENSMUSG00000029406	Pitpnm2	41.667	44.9806	36.0948	26.1392	25.3468	23.4491	38.8366	35.6111	34.2087	26.1559	22.5155	22.8478	36.4582	33.0592	37.8298	26.9459	26.5784	27.2487	49.3107	53.431	46.9334	28.6541	26.9141	27.3901	Pitpnm2	-0.706316	4.62826e-11	2.75484e-10	-0.17081	0.021162	0.146775	-0.605208	2.52539e-09	1.35165e-08	3.54317	-0.188555	0.0117233	0.0614723	-0.40833	3.93905e-06	1.30035e-05	2.16557	0.291126	0.000167609	0.000693636	-0.849936	1.88563e-13	2.60737e-12	-2.91948
ENSMUSG00000029407	Uso1	164.712	165.523	161.915	180.407	187.609	185.249	164.161	164.712	163.094	174.026	175.191	163.493	179.219	174.711	181.876	199.845	190.535	194.719	209.309	212.363	205.707	277.527	290.498	281.62	Uso1	0.168821	8.49113e-06	2.71097e-05	-0.000419071	0.989709	0.998824	0.0588964	0.0764998	0.129166	-140.54	0.122569	0.000564201	0.00667764	0.126862	0.000358872	0.000915746	1.03502	0.35025	1.43502e-12	2.95114e-11	0.437371	1.72898e-15	3.53323e-14	1.24874
ENSMUSG00000029408	Abcb9	0.954793	0.983069	1.16134	1.97204	2.13011	2.11847	0.803062	1.00388	0.841885	2.13103	1.54828	1.76321	1.30441	1.07715	1.01873	1.36653	1.71289	1.90929	0.902457	1.09242	1.07573	1.41472	1.18998	1.41399	Abcb9	1.007	2.16679e-07	8.37332e-07	-0.230518	0.217009	0.541451	1.03173	5.1764e-07	2.04801e-06	-4.47571	0.127468	0.466671	0.688639	0.548225	0.00145414	0.00336265	4.30089	-0.0153102	0.931425	0.958756	0.388133	0.0271514	0.0545668	-25.3513
ENSMUSG00000029409	U90926	107.513	110.517	134.761	46.8696	43.0818	52.4134	99.9591	96.8309	102.295	35.1782	36.1229	39.473	118.361	151.673	131.881	34.4994	37.6643	34.742	118.336	114.838	137.282	50.2135	51.0127	47.4178	U90926	-1.30761	1.002e-16	1.37423e-15	-0.231971	0.00652969	0.0687049	-1.43423	1.6999e-17	3.22616e-16	6.18281	0.18726	0.023223	0.100184	-1.9042	2.51024e-21	9.44699e-20	-10.1687	0.0726765	0.363972	0.502589	-1.31366	7.22201e-17	1.95205e-15	-18.0754
ENSMUSG00000029410	Ppef2	0.63176	0.658764	0.573893	0.937181	0.752162	0.578059	0.561818	0.860031	0.750782	0.780334	0.717901	0.842139	0.691037	0.485517	0.579479	1.21603	1.41653	0.824305	0.60725	0.890007	1.00673	1.09148	1.58087	1.01411	Ppef2	0.259841	0.287378	0.385485	0.201878	0.40973	0.717987	0.126745	0.586068	0.680832	0.627831	-0.097175	0.703768	0.851673	0.955983	0.000191394	0.000505923	-9.83774	0.398887	0.098703	0.183244	0.560297	0.00960553	0.0217583	1.40465
ENSMUSG00000029413	Naaa	42.5825	43.9982	43.4742	70.0173	71.7888	69.5964	42.4236	40.7977	42.6406	58.4848	61.1568	61.4828	44.9806	46.7486	42.8286	60.6167	66.6721	63.8003	49.4918	53.9133	52.1811	57.0228	55.8251	58.6321	Naaa	0.700846	4.19592e-19	8.64724e-18	-0.0475403	0.231453	0.558272	0.52515	2.96671e-15	3.7125e-14	-11.0464	0.0480927	0.223683	0.447551	0.505992	6.66425e-15	7.27192e-14	10.5212	0.257861	1.1392e-07	9.16739e-07	0.140828	0.000677534	0.00195359	0.546141
ENSMUSG00000029414	Kntc1	73.0641	71.5648	62.0952	57.4583	54.1725	57.3722	67.7463	65.1767	60.4195	66.2399	62.0766	59.22	64.8595	59.389	67.7207	60.5902	51.9541	59.2014	69.0548	68.1445	60.5902	55.219	57.1571	54.1887	Kntc1	-0.286939	0.00028303	0.000740595	-0.093647	0.189746	0.51051	-0.0441275	0.535511	0.636482	0.471211	-0.10444	0.145102	0.342057	-0.161871	0.0292629	0.051742	1.54989	-0.0618262	0.382137	0.521155	-0.245784	0.00149285	0.00403562	3.97539
ENSMUSG00000029415	Sdad1	44.0971	44.73	43.2663	38.0934	37.8398	38.3704	50.8431	49.2094	49.8075	34.6073	38.7626	34.6608	48.1943	47.1973	49.6203	42.2917	39.5846	39.6998	65.9828	68.9667	64.3091	68.0778	68.7013	64.2164	Sdad1	-0.20849	3.9374e-05	0.000115205	0.182194	0.000167091	0.00457882	-0.473917	2.15743e-12	1.76835e-11	-2.60116	0.134642	0.00366277	0.0261315	-0.254765	1.45452e-06	5.05943e-06	-1.89216	0.59279	1.59689e-15	5.78992e-14	0.0124153	0.762785	0.830893	0.0209438
ENSMUSG00000029416	Slc15a4	13.8596	14.0638	13.0773	14.1103	13.3359	13.2125	14.2256	14.0511	13.8759	12.6441	13.3472	14.0742	12.3048	12.4611	12.4715	11.8824	12.9176	12.5081	12.9898	13.0032	12.5657	14.2312	12.85	13.4518	Slc15a4	-0.0112796	0.828634	0.877456	0.0413711	0.425691	0.730899	-0.0744626	0.158824	0.240265	-1.79987	-0.137499	0.0130689	0.0666269	0.00188268	0.972145	0.9821	-0.0136923	-0.0873607	0.102452	0.188761	0.0709351	0.184084	0.278231	-0.81198
ENSMUSG00000029422	Rsrc2	60.4282	55.8864	61.2668	60.1174	61.8479	64.9686	56.7957	59.9144	62.0133	59.6166	63.1087	59.0778	66.3994	69.0548	63.5475	69.7759	64.5395	67.7752	61.3949	58.2344	59.6528	65.9434	68.3885	67.3919	Rsrc2	0.0742667	0.125615	0.192371	0.00924714	0.846434	0.950514	0.0251389	0.599028	0.692918	2.71856	0.164401	0.00137179	0.0128665	0.0224188	0.634439	0.709786	0.136366	0.0143939	0.762975	0.842863	0.17039	0.000958292	0.00268542	11.8376
ENSMUSG00000029426	Scarb2	45.536	45.4151	47.336	63.4186	62.4427	62.1257	47.4499	49.4835	48.0699	64.16	69.2333	64.4604	54.4804	55.0861	52.5122	74.5801	72.6221	77.9696	57.2702	55.5678	58.995	64.7365	67.0585	60.781	Scarb2	0.442964	3.18296e-13	2.53723e-12	0.0682464	0.0876427	0.339563	0.447778	1.99403e-13	1.91557e-12	6.5612	0.228696	1.12118e-06	5.7524e-05	0.47409	2.7118e-14	2.69158e-13	2.07301	0.312913	1.91338e-09	2.16946e-08	0.163694	0.000113102	0.00037261	0.523131
ENSMUSG00000029427	Zcchc8	42.3387	42.5461	42.034	38.1212	37.8692	37.9698	39.434	40.5658	39.1304	37.0777	37.4095	39.2443	39.8506	40.9368	37.863	37.6858	39.0162	38.1254	35.8727	36.7622	37.6685	36.7957	36.4531	36.9884	Zcchc8	-0.155324	8.65597e-05	0.000241626	-0.0914424	0.0123919	0.104616	-0.0671998	0.0632127	0.109656	0.734887	-0.0980226	0.00777211	0.0457291	-0.0465043	0.192824	0.26719	0.474425	-0.202619	1.60903e-06	1.01493e-05	-0.000635753	0.985731	0.990862	0.00313767
ENSMUSG00000029428	Stx2	33.1544	35.4489	33.6233	39.2585	38.7799	39.7705	32.0508	31.6439	33.0685	38.9557	37.8048	39.8673	32.6006	32.9141	33.4297	38.2306	41.0868	38.3753	28.6081	29.6121	29.5152	37.0524	37.2288	35.1223	Stx2	0.205143	3.02155e-06	1.02319e-05	-0.0789648	0.0414189	0.22285	0.269318	2.13103e-08	1.01431e-07	-3.41061	-0.0465127	0.219146	0.441885	0.249567	9.56595e-08	3.87382e-07	-5.36556	-0.220052	1.46841e-06	9.33497e-06	0.318023	7.91963e-10	5.95397e-09	-1.44522
ENSMUSG00000029430	Ran	461.03	427.413	487.597	225.836	231.379	236.135	452.295	475.811	497.937	243.645	270.291	263.43	493.832	520.594	480.207	250.126	261.551	252.21	420.222	418.116	445.674	299.789	290.064	292.048	Ran	-0.987211	9.78144e-22	3.42509e-20	0.0522328	0.223735	0.549205	-0.875484	3.2789e-20	1.03951e-18	-16.7612	0.120316	0.00726737	0.0435236	-0.967767	1.47377e-21	5.7861e-20	-8.04352	-0.0985671	0.0259937	0.0603721	-0.541502	3.92172e-14	6.17194e-13	5.49374
ENSMUSG00000029432	Nipsnap2	29.1279	31.3482	33.085	36.8142	35.9988	36.1454	29.3224	31.0344	31.3026	35.5244	36.4822	36.3573	33.0935	32.9603	32.8831	35.0621	34.5299	34.6789	30.8675	30.106	31.2443	30.2247	33.1768	31.7554	Nipsnap2	0.220906	1.31441e-05	4.10348e-05	-0.029144	0.511377	0.786059	0.242188	3.24658e-06	1.1562e-05	-8.31005	0.0817795	0.0693264	0.210711	0.075741	0.0889392	0.137473	0.926161	-0.0198944	0.652872	0.760757	0.0444509	0.317927	0.431707	-2.23434
ENSMUSG00000029433	Diablo	2.26826	2.42733	2.03301	2.0003	2.29372	2.05833	2.08263	2.09093	2.11158	2.47747	1.83042	2.07827	1.9041	1.77368	2.35431	2.18165	2.46951	2.30946	2.98018	2.64471	2.3749	3.28707	3.46685	2.78694	Diablo	-0.0792361	0.548978	0.644059	-0.0927975	0.48312	0.769082	0.0106617	0.936593	0.95724	-0.114893	-0.161282	0.231647	0.456549	0.213979	0.115023	0.171541	-1.32674	0.248704	0.0530313	0.109816	0.254521	0.0340302	0.0663533	1.02339
ENSMUSG00000029434	Vps33a	57.5336	54.0737	51.4569	61.5592	60.5716	61.8776	54.7062	53.3895	51.2674	66.0259	64.9065	63.3015	53.6855	52.6867	53.1367	67.1301	67.2778	69.1178	59.2403	60.8371	57.113	64.0069	66.0843	63.0698	Vps33a	0.176231	2.36691e-05	7.14262e-05	-0.0315511	0.389847	0.705493	0.285663	3.3302e-09	1.75963e-08	-9.05397	-0.0298477	0.415666	0.643875	0.351487	2.41652e-11	1.56542e-10	-11.776	0.121411	0.00186874	0.00602774	0.12467	0.0013204	0.0036116	1.02685
ENSMUSG00000029438	Bcl7a	24.8834	25.5044	21.8948	13.7516	14.9623	13.8596	26.8918	22.9472	23.9851	13.4925	12.2729	12.938	24.6419	21.3633	23.0477	15.424	14.7911	14.3826	30.5319	29.0114	26.9181	21.7294	19.5405	21.4482	Bcl7a	-0.760157	3.67416e-13	2.90377e-12	0.0315829	0.603562	0.843518	-0.929905	2.27832e-15	2.89202e-14	-29.4433	-0.0641008	0.298883	0.532499	-0.628932	4.56148e-11	2.85684e-10	9.81161	0.260647	0.000103771	0.000450656	-0.462767	8.08432e-09	5.18004e-08	-1.77545
ENSMUSG00000029439	Sfswap	83.3521	87.4963	79.9556	74.3287	72.6221	70.7389	82.218	80.2366	77.1834	76.4564	71.2751	75.5442	75.0249	71.8765	75.5815	66.5297	69.1178	69.7759	75.8447	78.2445	72.1125	70.1851	72.6346	74.8628	Sfswap	-0.203367	2.82959e-05	8.44057e-05	-0.06494	0.128187	0.419321	-0.102368	0.0202239	0.040044	1.57635	-0.171991	0.000243531	0.0035936	-0.115097	0.0104884	0.0206056	0.669203	-0.148545	0.00115531	0.00393417	-0.0551031	0.200247	0.2975	0.370952
ENSMUSG00000029440	Psmd9	36.2886	37.1748	40.2373	31.0781	30.3782	30.841	34.7731	34.1783	35.6153	30.7143	29.2555	32.1097	32.2312	38.7243	35.5415	29.3905	29.1553	28.5722	33.0643	33.9662	35.5924	31.4862	31.6793	30.7658	Psmd9	-0.300158	7.84643e-07	2.83066e-06	-0.120254	0.0190378	0.136625	-0.184334	0.000789678	0.00203996	1.53287	-0.0976669	0.0531567	0.176469	-0.285799	2.3629e-06	8.00987e-06	2.92627	-0.147688	0.00478737	0.0139445	-0.127163	0.0155207	0.0333771	0.861025
ENSMUSG00000029442	Wdr66	2.04344	2.27098	2.26286	3.39173	3.53217	3.84622	2.19189	2.11273	2.11158	3.10448	3.06356	3.68775	2.07754	2.65584	1.90929	2.92686	2.85418	2.71904	1.93791	2.28624	2.15647	2.06217	1.74916	1.97463	Wdr66	0.709518	1.17213e-07	4.67457e-07	-0.0353719	0.764478	0.91869	0.614096	2.54475e-06	9.19917e-06	-17.3611	-0.000927176	0.993695	0.999727	0.370744	0.00208182	0.00468807	-399.864	-0.0460137	0.696841	0.79395	-0.141879	0.249898	0.355762	3.0834
ENSMUSG00000029446	Psph	29.1509	28.5341	31.135	24.638	25.4445	25.0516	53.0727	54.6143	56.8205	33.3913	33.3913	35.3917	43.5964	49.9712	44.0409	35.0223	41.4343	36.4582	68.682	68.7249	79.1163	59.2978	58.0298	56.1086	Psph	-0.240992	0.000661676	0.00164087	0.88903	3.11136e-16	2.41864e-13	-0.687001	2.80297e-13	2.62268e-12	-0.772753	0.629149	5.63632e-12	2.7384e-09	-0.286135	2.89239e-05	8.54136e-05	-0.454798	1.2828	3.10715e-21	4.37568e-19	-0.317245	1.94001e-06	8.54149e-06	-0.247306
ENSMUSG00000029447	Cct6a	342.559	321.753	374.139	162.974	162.661	174.883	345.152	368.041	381.06	169.267	192.307	178.039	395.652	412.331	387.797	194.846	190.383	200.961	376.618	345.152	383.345	276.411	281.62	273.152	Cct6a	-1.05135	6.43016e-20	1.52209e-18	0.0767386	0.142921	0.441282	-1.02056	1.34087e-19	3.77112e-18	-13.2992	0.205505	0.000305974	0.00424047	-1.02835	8.64042e-20	2.29396e-18	-5.00402	0.0906972	0.085114	0.162374	-0.409508	3.75444e-09	2.53347e-08	-4.51511
ENSMUSG00000029449	Rhof	4.00028	3.64338	3.60747	5.51548	5.26358	5.37498	3.11792	3.15131	3.02003	5.32239	4.45724	5.24969	3.26532	3.28544	3.62157	4.89771	5.37241	4.89028	2.98942	2.78947	2.51816	3.12207	3.03808	2.82423	Rhof	0.524262	7.57637e-07	2.74035e-06	-0.273661	0.00804568	0.0788501	0.688932	1.35365e-08	6.61307e-08	-2.51746	-0.143674	0.13977	0.334476	0.575334	3.05057e-07	1.15768e-06	-4.00444	-0.440338	0.000101533	0.000441627	0.117253	0.271693	0.38093	-0.266278
ENSMUSG00000029452	Tmem116	0.613486	0.572298	0.456743	0.773812	0.797457	0.648421	0.626733	0.608201	0.55132	0.796965	0.733631	0.69426	0.457864	0.59569	0.599829	0.685014	0.890007	0.596149	0.826605	0.874038	0.950664	0.984933	0.952047	1.14466	Tmem116	0.445187	0.0509466	0.0875339	0.134918	0.560334	0.816742	0.315647	0.151657	0.231234	2.33954	0.0145611	0.950697	0.981974	0.383207	0.0935109	0.143421	26.3172	0.704035	0.00217637	0.00691105	0.214618	0.247637	0.353156	0.304841
ENSMUSG00000029454	Mapkapk5	1.56262	1.39765	1.04756	1.26689	0.878498	0.716064	1.12887	1.24582	1.22066	0.955022	0.860031	1.1056	0.849118	0.874267	1.09014	1.00673	0.790891	0.725086	1.42255	1.41472	1.1099	1.50058	1.17195	1.39629	Mapkapk5	-0.500571	0.015585	0.0302033	-0.132695	0.475352	0.764505	-0.306414	0.131249	0.204819	2.30916	-0.492875	0.0167463	0.0794989	-0.163641	0.456128	0.545099	0.332012	-0.00580541	0.974435	0.985387	0.0454556	0.801809	0.861047	-7.82987
ENSMUSG00000029455	Aldh2	77.3506	82.5498	83.4003	97.3122	92.8292	96.173	81.131	79.884	82.1346	86.3227	88.2995	96.021	80.7944	81.7719	82.3891	80.6651	91.2884	83.4466	64.2031	67.9735	69.9081	58.3101	58.3797	56.7661	Aldh2	0.235073	5.4327e-06	1.77982e-05	-0.00045617	0.991755	0.999314	0.153167	0.00130297	0.00324807	-335.767	0.0103042	0.815442	0.912364	0.0582853	0.191885	0.26606	5.65644	-0.268066	8.30116e-07	5.59184e-06	-0.219676	2.91965e-05	0.000105682	0.819484
ENSMUSG00000029456	Acad10	4.15142	4.94918	3.80667	6.39407	6.75009	6.70772	4.65431	4.21099	4.95101	7.2248	6.81128	7.07315	3.84828	4.5872	5.20796	8.36644	6.71489	6.92691	6.13462	6.14725	6.40772	6.91803	6.82096	7.51086	Acad10	0.631244	3.25138e-07	1.22741e-06	0.105055	0.329678	0.654306	0.614502	3.25607e-07	1.32465e-06	5.84936	0.0806005	0.455054	0.6786	0.692843	3.17625e-08	1.36323e-07	8.59602	0.544264	4.86231e-06	2.78579e-05	0.184255	0.0472558	0.0882283	0.33854
ENSMUSG00000029458	Brap	53.647	51.1449	52.4481	69.2775	67.8968	67.6815	51.5284	52.3556	52.6511	61.3117	63.2319	60.8108	54.4804	53.7966	53.0521	67.2865	65.9732	68.35	57.746	56.5336	59.6803	67.9206	64.9236	65.9828	Brap	0.381904	6.23341e-14	5.51389e-13	-0.00623012	0.84429	0.950123	0.243719	5.05751e-09	2.61195e-08	-39.1194	0.037258	0.243919	0.47041	0.321527	5.99778e-12	4.21558e-11	8.62973	0.145735	4.85749e-05	0.000225515	0.192893	4.27898e-07	2.10153e-06	1.32359
ENSMUSG00000029461	Fam168a	104.711	108.378	91.5086	143.155	142.386	138.919	96.1352	93.0389	85.5275	152.601	144.139	134.477	94.4528	84.4852	92.1808	144.55	134.823	138.406	82.8389	79.9087	71.6475	103.673	104.931	104.931	Fam168a	0.482938	1.53611e-09	7.55576e-09	-0.146336	0.0199061	0.141034	0.650168	1.22551e-12	1.03595e-11	-4.44299	-0.165253	0.00934183	0.0521543	0.624797	3.71859e-12	2.69452e-11	-3.78085	-0.376398	4.80658e-07	3.41539e-06	0.422403	5.19213e-08	2.92984e-07	-1.12222
ENSMUSG00000029462	Vps29	42.2851	39.845	45.8931	48.8961	51.35	50.3135	44.0564	46.0226	47.3075	49.6498	53.9074	51.5344	45.455	47.336	45.238	52.5515	54.1887	53.8411	48.3723	45.322	52.2509	48.0018	47.7661	47.6405	Vps29	0.235603	2.28359e-05	6.90727e-05	0.103033	0.0397948	0.217271	0.174893	0.000813285	0.00209565	1.69744	0.110125	0.0286413	0.115648	0.218563	5.70582e-05	0.000162139	1.98468	0.188387	0.00040422	0.0015331	-0.0227555	0.635022	0.728772	-0.120792
ENSMUSG00000029463	Fam216a	21.5258	20.8512	23.1593	15.424	16.0639	16.5564	19.7923	20.5968	22.3288	15.6263	16.2325	14.2284	22.7515	24.2856	21.6007	14.6468	15.8986	15.9938	21.6118	22.0331	23.4754	18.4901	19.527	17.4609	Fam216a	-0.447939	7.51934e-09	3.40631e-08	-0.0648528	0.254043	0.583205	-0.444479	1.17816e-08	5.80537e-08	6.85366	0.065455	0.244217	0.470771	-0.559764	4.72212e-11	2.95175e-10	-8.55189	0.0342733	0.539651	0.667446	-0.275486	2.85441e-05	0.00010351	-8.03792
ENSMUSG00000029464	Gpn3	26.4261	26.4315	29.4188	21.2905	19.8142	20.6004	25.3468	26.3406	28.0556	18.4406	19.1472	19.7979	26.7013	29.1463	27.8532	18.6337	20.4949	18.801	26.1327	25.2243	26.1559	24.2174	24.3073	24.1226	Gpn3	-0.41476	3.86521e-09	1.81281e-08	-0.0455247	0.374286	0.692026	-0.473667	2.61755e-10	1.58571e-09	10.4046	0.0249075	0.623583	0.803522	-0.531339	1.43428e-11	9.57202e-11	-21.3325	-0.0852285	0.101975	0.188024	-0.0932558	0.0794496	0.138353	1.09419
ENSMUSG00000029465	Arpc3	79.08	81.0154	87.8755	83.5138	81.0042	81.9851	76.6546	77.2528	81.0321	71.0896	74.2402	77.004	82.6647	89.6637	83.2801	72.3547	82.1346	72.2165	59.0943	60.8671	65.3467	59.28	55.6555	53.4857	Arpc3	-0.007609	0.886154	0.920494	-0.0772996	0.153108	0.457629	-0.0797683	0.143774	0.22128	1.03194	0.043819	0.410796	0.640209	-0.174733	0.00234071	0.00522266	-3.9876	-0.420422	4.96651e-09	5.16421e-08	-0.137902	0.0174728	0.0370908	0.328009
ENSMUSG00000029466	Anapc7	43.1587	45.0547	46.2323	40.8973	41.2777	41.3483	43.1688	44.2858	42.4932	39.032	40.6223	40.2275	42.1454	44.9857	41.5572	38.0507	39.0685	38.1966	41.0012	40.3294	40.5172	42.536	40.0727	39.8135	Anapc7	-0.122005	0.00127192	0.00301549	-0.0490021	0.164207	0.475093	-0.116296	0.00209835	0.00505195	2.37329	-0.0638642	0.0729283	0.218279	-0.157414	8.12997e-05	0.000226002	2.46482	-0.141749	0.000256629	0.00101928	0.00618867	0.860547	0.904482	-0.0436593
ENSMUSG00000029467	Atp2a2	369.308	370.918	346.475	308.328	302.502	292.5	359.569	361.458	349.309	307.111	303.734	305.169	362.068	335.475	354.792	331.012	311.824	322.965	382.547	391.229	356.14	422.425	408.694	411.668	Atp2a2	-0.266071	5.54757e-09	2.54934e-08	-0.0211598	0.536649	0.802743	-0.22451	1.79208e-07	7.55802e-07	10.6102	-0.0462159	0.182176	0.394833	-0.123506	0.000974535	0.00232126	2.67237	0.0559991	0.107072	0.195419	0.138344	0.000244765	0.00076169	2.47046
ENSMUSG00000029468	P2rx7	0.430467	0.586299	0.491124	0.849354	1.15622	1.26177	0.772938	0.64285	0.719702	0.973322	0.811768	0.93221	0.749614	0.465663	0.806917	1.56145	0.952519	0.890007	0.8609	0.852658	0.537659	1.11316	0.901771	0.844679	P2rx7	1.1058	4.30791e-05	0.000125348	0.508545	0.0513788	0.252145	0.3467	0.124518	0.195767	0.681749	0.395634	0.131046	0.321072	0.74229	0.00168637	0.00386337	1.8762	0.556069	0.0328209	0.0737048	0.36746	0.0980368	0.165616	0.660817
ENSMUSG00000029469	Ift81	19.2831	17.9283	18.2361	26.105	26.5915	28.4868	19.569	20.0626	19.726	26.3918	27.1726	25.8232	20.891	21.0186	19.1507	32.1003	31.135	33.7473	24.7012	25.3619	23.3988	34.5683	34.5339	33.5994	Ift81	0.549939	1.94648e-13	1.59746e-12	0.099336	0.0469563	0.239359	0.4193	1.62429e-10	1.00883e-09	4.22103	0.138634	0.00675152	0.0412089	0.668272	3.69175e-16	4.93775e-15	4.82042	0.406235	4.99873e-10	6.32457e-09	0.483996	1.09401e-12	1.31892e-11	1.19142
ENSMUSG00000029470	P2rx4	40.3079	39.5365	41.3642	112.75	115.656	116.651	40.4007	38.8438	42.6664	92.5132	96.5274	104.913	43.1291	44.5192	41.0808	98.5328	105.554	100.736	46.9382	46.7356	50.1161	62.4351	60.2427	61.6957	P2rx4	1.50925	2.63437e-28	3.90812e-26	0.00720297	0.871012	0.959214	1.26903	8.93224e-26	8.9479e-24	176.181	0.085991	0.0581255	0.187736	1.24396	1.36994e-25	1.23257e-23	14.4662	0.245784	2.5834e-06	1.57582e-05	0.359267	7.08206e-10	5.39525e-09	1.46172
ENSMUSG00000029471	Camkk2	44.5806	46.6688	42.4464	28.27	27.3019	26.0196	45.2447	42.1454	43.9057	29.2648	28.1063	28.5903	41.4056	41.8334	43.533	27.9365	27.9031	27.6043	43.533	44.8399	39.6167	26.8758	27.5575	27.0924	Camkk2	-0.711768	4.91896e-17	7.12865e-16	-0.0253356	0.555968	0.814525	-0.610741	3.52771e-15	4.37507e-14	24.106	-0.0755651	0.0861618	0.245164	-0.603135	6.24284e-15	6.84283e-14	7.98166	-0.0634678	0.146245	0.250578	-0.648841	7.90959e-16	1.74875e-14	10.2232
ENSMUSG00000029472	Anapc5	210.378	215.525	221.681	200.961	198.379	204.119	219.049	218.864	223.995	199.238	217.748	212.994	228.178	227.631	226.345	208.384	218.412	206.835	217.338	223.064	227.631	250.365	234.874	245.946	Anapc5	-0.101755	0.0044323	0.00960924	0.0316487	0.346751	0.669192	-0.0721688	0.0371178	0.0688261	-2.28031	0.0752043	0.0297842	0.118997	-0.106863	0.00287714	0.00630802	-1.42097	0.0447995	0.185499	0.301369	0.130038	0.000395282	0.00118713	2.90267
ENSMUSG00000029474	Rnf34	20.2802	21.0739	22.7066	28.7139	27.2749	29.334	22.1752	22.1889	22.4626	26.6688	28.0349	28.199	21.2935	21.9557	20.8147	27.5206	28.1179	28.0268	22.8873	21.037	23.3988	28.5722	28.3113	30.6811	Rnf34	0.413283	1.79007e-10	9.88582e-10	0.0615891	0.197847	0.520151	0.310709	8.65341e-08	3.80993e-07	5.04487	0.00026346	0.995574	0.99981	0.385526	1.00485e-09	5.20476e-09	1463.32	0.0706146	0.140645	0.242895	0.380043	1.01803e-09	7.48838e-09	5.38193
ENSMUSG00000029475	Kdm2b	23.3576	24.9688	21.2278	21.8018	22.2502	20.2736	22.7108	20.5675	20.8581	23.3706	20.8203	20.0128	20.5697	19.0734	19.9129	20.4544	19.9575	20.2662	24.3368	25.907	21.9594	22.5459	21.1696	22.2683	Kdm2b	-0.109526	0.098554	0.156096	-0.11419	0.0853038	0.334523	-0.00069173	0.991597	0.995387	0.00605774	-0.220487	0.00182455	0.0157663	0.027504	0.681487	0.749939	-0.124742	0.0548051	0.393129	0.531841	-0.127311	0.0547689	0.100158	-2.32298
ENSMUSG00000029478	Ncor2	201.231	219.049	166.232	204.707	208.384	199.845	213.639	190.383	174.711	232.892	187.886	201.859	165.115	145.009	170.713	181.464	182.963	183.475	217.748	238.505	192.141	167.125	159.156	165.758	Ncor2	0.0734838	0.403057	0.506321	-0.0139472	0.873549	0.960309	0.104263	0.238092	0.336294	-7.47556	-0.279937	0.0031057	0.0231604	0.191749	0.0367656	0.0634155	-0.684972	0.149236	0.0937487	0.175979	-0.392879	7.92387e-05	0.000267302	-2.63261
ENSMUSG00000029480	Dhx37	63.6616	67.1404	58.5812	41.6071	41.733	41.4405	64.5091	62.1906	60.6002	43.9935	41.3705	43.1153	58.4783	56.5269	59.328	44.1711	44.661	45.1405	80.9267	83.5802	74.5801	64.6544	60.4461	65.5339	Dhx37	-0.599222	1.6249e-14	1.55788e-13	-0.0136786	0.761328	0.91869	-0.543983	2.17083e-13	2.07414e-12	39.7688	-0.117013	0.0136127	0.0685004	-0.379732	1.7074e-09	8.55415e-09	3.24522	0.337304	7.73202e-09	7.78167e-08	-0.32601	1.62234e-08	9.92712e-08	-0.966517
ENSMUSG00000029482	Aacs	51.9675	58.6562	54.3934	155.211	159.201	155.424	51.289	50.3444	51.2308	142.122	145.374	153.201	48.0756	49.3579	50.2794	136.015	151.797	143.756	54.1725	55.6003	54.4139	113.197	103.823	109.523	Aacs	1.51118	8.83413e-29	1.48002e-26	-0.108723	0.015342	0.11953	1.5269	8.69656e-29	1.76051e-26	-14.0439	-0.158304	0.000754656	0.00836145	1.54553	6.83201e-29	1.38306e-26	-9.76305	-0.00563576	0.894741	0.93464	0.991079	1.06609e-22	9.55774e-21	-175.855
ENSMUSG00000029484	Anxa3	123.325	125.814	132.09	41.5808	43.4297	44.3032	111.97	111.63	113.029	47.5074	47.7557	46.1449	119.711	122.849	115.469	50.1532	45.6889	46.3562	154.743	151.762	153.544	72.4831	71.3787	71.9824	Anxa3	-1.55994	3.61044e-30	9.11239e-28	-0.179146	1.21053e-05	0.000540816	-1.25142	4.08076e-27	5.54583e-25	6.98546	-0.090723	0.0134257	0.0678934	-1.33286	5.01884e-28	8.33642e-26	14.6916	0.271453	3.90017e-09	4.1669e-08	-1.09176	6.93846e-26	1.22584e-23	-4.02192
ENSMUSG00000029486	Mrpl1	16.1799	16.6	18.4216	14.2991	14.5531	15.7126	18.3675	19.6848	19.7109	13.6852	15.2323	14.0191	18.8276	22.301	19.3689	17.3376	16.0404	17.2855	20.5509	18.0379	22.2717	20.1941	21.4923	20.7717	Mrpl1	-0.200699	0.00711216	0.0148096	0.174126	0.0140088	0.112977	-0.428219	5.6757e-07	2.23463e-06	-2.45925	0.237532	0.00114818	0.0113153	-0.252605	0.000655276	0.00160791	-1.06346	0.244682	0.000839032	0.0029486	0.0426426	0.515487	0.625147	0.174278
ENSMUSG00000029491	Pde6b	0.133645	0.144379	0.168841	0.16385	0.160593	0.11467	0.106822	0.0596394	0.28487	0.182778	0.213786	0.188294	0.11467	0.128616	0.129064	0.282327	0.199448	0.114216	0.195321	0.207767	0.149902	0.11145	0.0417167	0.201562	Pde6b	-0.0382126	0.934674	0.955873	-0.289484	0.549578	0.810878	0.678843	0.146802	0.225049	-2.34501	-0.261214	0.587839	0.779161	0.585287	0.212109	0.289415	-2.24064	0.297613	0.502944	0.634813	-0.899373	0.0736789	0.129535	-3.02196
ENSMUSG00000029499	Pxmp2	0.813164	0.621336	0.710495	0.962499	0.925204	0.946522	0.934424	0.69149	0.859089	0.780334	0.870817	0.876099	0.933961	0.699379	0.906695	0.615498	0.890007	0.678942	0.937646	0.747104	0.732698	0.488744	0.726015	1.06355	Pxmp2	0.41153	0.063237	0.105916	0.210722	0.344808	0.667431	0.0342086	0.872959	0.911318	0.16234	0.24274	0.275493	0.507434	-0.22454	0.314529	0.402409	-0.925022	0.17231	0.440526	0.577389	-0.146622	0.511419	0.621766	-0.850918
ENSMUSG00000029500	Pgam5	20.6333	19.3665	20.7786	12.825	13.1041	10.4998	22.4662	20.4677	21.1696	12.3709	13.1374	13.0532	18.0103	18.7638	19.4804	12.3437	13.841	12.7196	23.226	23.7503	24.1982	17.3189	15.1641	15.2753	Pgam5	-0.743949	2.75449e-13	2.21293e-12	0.0763911	0.194697	0.516488	-0.732577	2.56378e-13	2.41398e-12	-9.58982	-0.111601	0.0663734	0.20482	-0.533202	1.05693e-09	5.45271e-09	4.77776	0.228179	0.000326054	0.00126553	-0.578209	3.02788e-11	2.88167e-10	-2.53401
ENSMUSG00000029501	Ankle2	54.2513	54.3851	51.3235	49.0199	50.0624	50.6901	52.2946	54.9173	54.6214	51.3703	52.2167	49.4022	54.8343	54.0156	57.7638	55.43	50.8763	52.6448	54.3505	53.157	52.2509	53.5149	55.1	54.6681	Ankle2	-0.094308	0.0252555	0.0467866	0.0172011	0.669741	0.87724	-0.0810621	0.0516901	0.0921348	-4.71262	0.0590973	0.147928	0.34624	-0.0683297	0.0969387	0.148001	-1.15622	-0.00124166	0.975414	0.986052	0.0315897	0.435099	0.54975	-25.4416
ENSMUSG00000029502	Golga3	72.0536	71.6701	63.5475	96.4234	96.8693	98.7929	75.1215	69.7996	67.0703	96.2446	93.8485	87.0474	71.8988	66.3994	74.1231	109.266	103.082	107.387	91.5713	89.8635	81.5594	159.573	165.523	162.933	Golga3	0.497678	1.05229e-10	5.97433e-10	0.0339199	0.539556	0.804568	0.386756	3.07977e-08	1.43599e-07	11.402	0.036899	0.504737	0.718349	0.590942	1.22185e-12	9.45281e-12	16.0151	0.34458	3.13133e-07	2.31385e-06	0.893621	3.87614e-18	1.32855e-16	2.59336
ENSMUSG00000029503	P2rx2	0.412833	0.379506	0.393427	0.397542	0.202642	0.270251	0.345728	0.360979	0.304142	0.281866	0.324667	0.128169	0.221653	0.198025	0.343854	0.33519	0.182778	0.282327	0.213362	0.347131	0.503569	0.11145	0.226823	0.254034	P2rx2	-0.50199	0.148257	0.221484	-0.231911	0.476075	0.764605	-0.56511	0.136973	0.212446	2.43675	-0.673368	0.0630138	0.197933	0.0628062	0.8714	0.90401	-0.0932717	-0.23933	0.461933	0.597684	-0.847361	0.0378415	0.0727986	3.54056
ENSMUSG00000029504	Ddx51	40.2637	42.3533	39.9781	24.793	24.6283	23.912	42.2753	40.1703	40.4493	25.0516	25.4733	25.7068	42.6609	42.6406	42.0817	26.0637	27.3583	25.5214	46.9382	46.3111	44.2635	35.9922	35.0223	35.5765	Ddx51	-0.740871	8.60595e-20	1.99818e-18	0.00378572	0.915932	0.974685	-0.688685	6.76532e-19	1.67061e-17	-181.916	0.0557968	0.125321	0.311405	-0.690841	5.17368e-19	1.17597e-17	-12.3814	0.165782	4.37421e-05	0.000205384	-0.36711	8.32655e-12	8.63031e-11	-2.21441
ENSMUSG00000029505	Ep400	161.251	169.841	125.814	147.906	147.658	142.638	155.338	139.016	126.471	173.098	141.401	137.473	138.084	116.561	141.057	157.492	139.313	158.888	171.1	182.267	143.521	170.621	171.552	176.242	Ep400	-0.0476242	0.628706	0.713976	-0.110761	0.26528	0.595524	0.0999801	0.314348	0.420386	-0.902662	-0.199653	0.0498159	0.169302	0.206093	0.0435123	0.0737307	-1.03225	0.126686	0.200173	0.319705	0.0682165	0.484021	0.597009	0.53847
ENSMUSG00000029507	Pus1	29.7391	33.3358	33.7856	18.509	17.8314	17.4977	34.7477	34.0293	35.038	16.8902	16.8388	19.2256	30.5194	32.8002	31.4186	15.7698	17.0122	15.2416	38.117	36.4822	39.6167	28.8169	26.3541	26.3568	Pus1	-0.84596	3.34194e-17	4.99594e-16	0.10155	0.042689	0.226733	-0.973828	4.63292e-19	1.18313e-17	-9.58963	-0.0309749	0.528389	0.736905	-0.981071	8.44084e-19	1.85146e-17	31.6731	0.238547	1.84282e-05	9.31912e-05	-0.48682	1.65787e-11	1.64467e-10	-2.04077
ENSMUSG00000029512	Ulk1	73.846	80.9117	63.342	92.5643	89.7905	86.4879	68.6466	62.9419	57.644	89.7312	84.4693	84.0025	59.1374	54.1524	60.8285	82.4732	86.7177	83.9376	66.7531	70.6043	60.3164	80.7649	79.4847	80.3668	Ulk1	0.309259	2.38064e-05	7.18182e-05	-0.200291	0.00379974	0.0462999	0.451084	4.18208e-08	1.9092e-07	-2.25214	-0.318537	2.30702e-05	0.000594624	0.541095	9.76212e-10	5.07129e-09	-1.69869	-0.136836	0.0402614	0.0871373	0.286542	8.10917e-05	0.000273126	-2.09405
ENSMUSG00000029513	Prkab1	33.3094	35.7863	36.1565	27.1256	26.6384	26.4085	35.7702	36.2886	35.3961	25.4733	27.2008	27.0968	32.1896	34.9415	32.3607	23.0216	24.1523	23.4082	32.7427	32.887	32.2132	26.346	24.6107	26.1165	Prkab1	-0.392228	4.49616e-11	2.67949e-10	0.0303514	0.448532	0.746365	-0.430254	4.31265e-12	3.37814e-11	-14.1757	-0.0818152	0.0482185	0.165328	-0.494435	2.12503e-13	1.83139e-12	6.04332	-0.104846	0.0129551	0.0332106	-0.344844	1.24763e-09	9.05729e-09	3.28904
ENSMUSG00000029516	Cit	60.8786	63.8831	53.1007	46.3371	45.7789	43.7931	53.431	51.0968	47.2647	52.9314	45.8038	46.2012	46.8115	42.3387	46.587	42.1735	39.6651	39.5457	37.1133	39.3526	31.8031	27.6707	27.2301	28.8854	Cit	-0.383436	1.20739e-06	4.25853e-06	-0.225306	0.00129895	0.0213749	-0.0684492	0.301118	0.405679	0.303806	-0.386343	1.04726e-06	5.54565e-05	-0.160453	0.0221361	0.0402802	0.415312	-0.716724	1.99416e-12	3.97891e-11	-0.364667	1.15099e-05	4.45317e-05	0.508797
ENSMUSG00000029518	Rab35	75.0118	78.402	79.884	70.4845	70.0579	70.3191	80.5862	78.7714	79.5872	68.4003	67.4284	73.2415	73.5788	76.2079	76.9418	63.9419	70.0173	67.5209	73.7714	73.5578	74.2102	68.9783	69.7118	66.6272	Rab35	-0.145609	0.000433025	0.00110352	0.0347274	0.353727	0.675114	-0.193591	1.01508e-05	3.39945e-05	-5.5746	-0.041158	0.274575	0.506203	-0.171102	6.56012e-05	0.000185035	4.15719	-0.0743436	0.0532028	0.110088	-0.109971	0.00597306	0.0141925	1.47923
ENSMUSG00000029521	Chek2	19.3526	19.9168	18.2939	16.6215	16.6385	18.129	17.4416	18.0205	18.5698	18.2814	19.6443	18.5059	21.0093	20.9423	19.8342	20.7605	18.509	19.5298	17.3608	17.3449	18.4521	19.5298	21.2054	20.4753	Chek2	-0.163738	0.00398139	0.00870743	-0.0904937	0.0935597	0.352782	0.0627991	0.241734	0.340376	-0.69396	0.102927	0.0535988	0.177451	-0.0723784	0.169117	0.238784	-0.703201	-0.114017	0.0370637	0.0813801	0.203316	0.000450138	0.00133782	-1.78321
ENSMUSG00000029522	Pla2g1b	0.172094	0.11145	0.0584033	0.0839458	0.0818663	0.0417167	0.07509	0.0776439	0.0776439	0.089753	0.0700268	0.02503	0.0257505	0.0604779	0.0594316	0.0592245	0.149486	0.13185	0.0825537	0.0993099	0.149902	0.261541	0.143878	0.130936	Pla2g1b	-0.639482	0.260465	0.355644	-0.422882	0.438924	0.740327	-0.509189	0.411196	0.519854	1.20409	-1.18482	0.058817	0.189059	1.21749	0.0530123	0.0876726	-1.02757	0.0579437	0.909136	0.943912	0.666983	0.157481	0.245403	11.5109
ENSMUSG00000029524	Sirt4	8.28124	9.06217	9.18274	11.359	10.6769	11.4191	8.89387	8.33591	9.21537	10.6881	10.6907	11.1013	9.3597	9.02051	8.88067	9.76147	11.1992	9.04996	9.40302	10.3424	8.82312	10.9901	10.3035	10.2534	Sirt4	0.334216	2.52836e-05	7.59915e-05	-0.00550733	0.938809	0.982754	0.297817	0.000131193	0.000378729	-54.0765	0.0393146	0.582299	0.774727	0.133464	0.0637017	0.102968	3.39476	0.104662	0.144699	0.248439	0.145058	0.0404924	0.0771713	1.38596
ENSMUSG00000029528	Pxn	86.6677	90.0913	81.961	109.374	106.028	108.96	89.9915	83.6114	85.0956	108.432	102.28	110.041	77.1304	73.6974	79.142	91.2004	95.7214	93.8652	85.6849	88.3809	85.6849	82.5217	79.142	80.3962	Pxn	0.327365	3.3826e-08	1.42412e-07	0.000536888	0.990823	0.998996	0.310093	1.02177e-07	4.45225e-07	577.576	-0.169161	0.000960422	0.00998654	0.288291	5.38808e-07	1.9828e-06	-1.70424	0.00694505	0.881658	0.925881	-0.101859	0.0357479	0.0692854	-14.6665
ENSMUSG00000029534	St7	27.9879	28.5116	31.2109	26.5961	26.1839	26.61	29.0253	28.2992	32.4244	24.9883	26.4377	26.4527	31.8904	29.7958	31.5654	28.155	28.8134	27.5543	32.4022	30.2947	32.3413	32.6848	30.9155	33.2069	St7	-0.142991	0.00883503	0.0180073	0.0312109	0.54181	0.805818	-0.202222	0.000406174	0.00109633	-6.47921	0.088712	0.0877466	0.248323	-0.141471	0.00877646	0.0175511	-1.59472	0.115833	0.027647	0.0635843	0.0267601	0.594958	0.695552	0.231022
ENSMUSG00000029535	Triap1	7.57528	7.86981	9.8589	5.5613	6.93869	7.13226	8.24397	8.76735	10.2437	7.10793	7.02273	6.85874	9.09871	10.1116	9.12655	7.09448	7.53552	7.30376	7.80828	8.32034	9.18274	9.15588	8.67543	9.16005	Triap1	-0.368287	0.000409286	0.00104741	0.106806	0.229232	0.555857	-0.37012	0.000276676	0.000765726	-3.46535	0.167887	0.0609384	0.193383	-0.367942	0.000251592	0.000654893	-2.1916	0.00396462	0.964455	0.979116	0.0953087	0.283408	0.393721	24.0398
ENSMUSG00000029536	Gatc	30.9001	31.1038	33.5677	23.3802	20.8405	21.181	32.5129	31.9967	33.9243	22.5864	23.289	22.0513	32.1493	32.1687	33.6596	21.9122	23.0436	23.182	36.708	36.3656	38.6513	30.2424	31.0527	31.8135	Gatc	-0.548726	1.39739e-13	1.17409e-12	0.0425264	0.335149	0.658813	-0.534924	2.2368e-13	2.13192e-12	-12.5786	0.0361367	0.412131	0.641368	-0.524228	4.03804e-13	3.3465e-12	-14.5068	0.225249	8.86974e-06	4.82572e-05	-0.262714	7.36368e-07	3.47428e-06	-1.16632
ENSMUSG00000029538	Srsf9	69.1092	69.2434	73.3808	55.0466	55.352	52.9753	69.0434	70.3191	72.5609	51.6076	56.0292	61.3228	64.0161	71.7081	64.5813	43.52	47.5955	45.238	55.1223	61.0759	64.6138	46.2982	42.6103	44.6242	Srsf9	-0.373949	1.53658e-07	6.05105e-07	0.00124629	0.982174	0.997173	-0.329962	1.45217e-06	5.40332e-06	-264.755	-0.0817668	0.150655	0.35068	-0.553788	4.19395e-11	2.64198e-10	6.77278	-0.230432	0.000238924	0.000955203	-0.435143	1.23828e-08	7.71306e-08	1.88838
ENSMUSG00000029544	Cabp1	0.115586	0.11145	0.20221	0.290637	0.28116	0.163345	0.240819	0.360979	0.213786	0.198526	0.242024	0.234166	0.221653	0.147137	0.180513	0.282327	0.30297	0.363756	1.12527	1.39021	0.950664	1.01873	0.901771	1.11362	Cabp1	0.781013	0.0476434	0.0825445	0.938455	0.0166041	0.125672	-0.24179	0.468955	0.575503	-0.257647	0.384556	0.341757	0.575622	0.800441	0.023864	0.0431097	2.08147	3.04554	4.58879e-11	7.10586e-10	-0.180746	0.283123	0.393381	-0.059348
ENSMUSG00000029545	Acads	22.0853	23.0436	22.8208	20.6514	21.5586	21.5359	20.8877	20.1405	20.1469	21.1743	19.7286	22.1547	20.1738	20.1941	21.1587	17.572	19.2959	19.3799	16.7142	17.8423	17.9405	14.0763	14.3826	12.6767	Acads	-0.0923809	0.0617247	0.103747	-0.151637	0.00335963	0.0427019	0.0420695	0.392463	0.501488	-0.277437	-0.143437	0.00521212	0.0340479	-0.130666	0.0124098	0.0239472	0.91096	-0.372793	9.44513e-09	9.3413e-08	-0.35348	1.36453e-07	7.23553e-07	0.948195
ENSMUSG00000029547	Ints1	386.099	420.222	319.716	249.7	252.515	242.679	346.475	325.228	292.048	287.454	239.977	259.796	312.497	283.012	330.316	220.832	229.825	216.02	299.091	325.228	279.403	200.671	192.483	200.141	Ints1	-0.586516	5.38046e-09	2.47781e-08	-0.21816	0.00600521	0.0649039	-0.292547	0.000475407	0.0012698	1.34098	-0.275464	0.000777814	0.00853531	-0.471418	5.53092e-07	2.03076e-06	1.71136	-0.310234	0.000209306	0.000850441	-0.60467	4.20096e-09	2.80651e-08	1.94908
ENSMUSG00000029550	Sppl3	49.365	50.6391	48.8739	65.6389	63.4096	63.4552	52.6121	49.3054	49.5436	63.0698	64.1207	67.2475	45.4328	45.9974	47.5253	62.8076	64.3569	61.3331	47.8969	48.276	47.0528	56.5336	58.7397	60.9243	Sppl3	0.370797	5.22289e-12	3.53788e-11	0.0244818	0.501878	0.779614	0.360423	1.03666e-11	7.72785e-11	14.722	-0.0994598	0.00985983	0.0542207	0.439832	7.20196e-14	6.67443e-13	-4.42221	-0.0556726	0.133551	0.233151	0.298315	1.25548e-09	9.11091e-09	-5.35838
ENSMUSG00000029551	Psmg3	10.0424	11.0184	10.9576	6.3032	6.09526	6.49596	10.9344	10.9034	12.039	5.66723	5.69224	6.38273	10.8862	11.4687	10.7497	5.47243	6.47114	5.62605	11.2542	10.1403	12.4207	8.80922	8.52683	7.20783	Psmg3	-0.761313	4.72799e-10	2.48e-09	0.0799341	0.30642	0.634951	-0.933361	4.02342e-12	3.16607e-11	-11.6766	0.0478387	0.54006	0.745209	-0.917148	7.98117e-12	5.52372e-11	-19.1717	0.0739288	0.343304	0.481092	-0.46258	2.5707e-06	1.10823e-05	-6.2571
ENSMUSG00000029552	Tes	69.4808	67.7836	74.9138	114.421	117.149	112.698	73.1636	74.9986	76.0098	95.0942	100.389	102.977	79.7613	79.8009	78.2764	94.2563	98.7483	94.8758	81.7061	79.9556	83.7634	103.89	101.359	103.34	Tes	0.699107	3.06757e-18	5.44929e-17	0.0800916	0.0592613	0.273866	0.41242	8.55127e-12	6.44129e-11	5.14935	0.165602	0.000288218	0.00404713	0.275266	8.03082e-08	3.27811e-07	1.66222	0.210703	1.11373e-05	5.91211e-05	0.330611	1.43152e-09	1.02734e-08	1.56908
ENSMUSG00000029554	Mad1l1	76.5662	78.69	82.74	48.0439	49.1551	47.5315	72.0007	70.7389	74.0521	50.3011	49.3793	50.6067	68.448	71.3397	69.4204	43.5582	46.6597	42.9255	62.6946	64.9335	65.7049	47.4662	47.5132	47.7378	Mad1l1	-0.717179	5.14404e-20	1.23571e-18	-0.134472	0.000493717	0.0106597	-0.52839	4.88134e-16	6.94973e-15	3.92938	-0.185769	7.04253e-06	0.00023844	-0.652691	1.4613e-18	3.07016e-17	3.51345	-0.299638	6.98482e-10	8.55883e-09	-0.437685	1.29425e-13	1.85353e-12	1.46071
ENSMUSG00000029557	Mrm2	14.8661	15.4823	17.1636	11.9361	12.1311	11.8912	14.1608	15.4523	14.9623	11.4586	10.7974	12.2945	13.8793	16.1467	14.5212	10.1079	10.7231	11.1542	11.9292	11.8713	11.357	9.8589	10.0938	10.8834	Mrm2	-0.400683	4.91737e-06	1.62193e-05	-0.0918202	0.202662	0.524928	-0.36874	2.2998e-05	7.36072e-05	4.01589	-0.0948114	0.188909	0.404012	-0.476016	4.71954e-07	1.74804e-06	5.02066	-0.433574	1.33548e-06	8.57121e-06	-0.190095	0.022547	0.0463976	0.438438
ENSMUSG00000029559	2210016L21Rik	27.1009	27.2094	26.1751	33.5763	31.8654	30.4869	27.0167	25.4064	26.3874	28.0349	28.7747	31.1391	27.5867	27.2566	27.3857	28.683	34.7131	28.4235	26.3231	29.4224	30.631	25.0551	25.1614	26.0431	2210016L21Rik	0.252691	7.23341e-05	0.000204093	-0.0303169	0.597586	0.839911	0.157342	0.00873915	0.018752	-5.18992	0.0313793	0.583046	0.775453	0.152912	0.0100682	0.0198696	4.87302	0.0996458	0.085766	0.163426	-0.177181	0.00372733	0.00926779	-1.77811
ENSMUSG00000029560	Snx8	59.2889	61.4629	58.864	52.5764	53.4775	51.0667	59.1559	60.0759	60.0759	52.8073	50.8108	53.8911	51.9737	52.6448	53.1367	48.8887	53.2863	48.5182	64.3312	63.6317	66.0411	57.824	53.9258	55.0189	Snx8	-0.192892	1.39993e-05	4.35578e-05	-0.00220533	0.953428	0.987278	-0.187427	2.15261e-05	6.9204e-05	84.988	-0.186936	2.19385e-05	0.000571517	-0.0673589	0.0888052	0.137309	0.360332	0.111304	0.00527087	0.015153	-0.218676	1.59156e-06	7.0925e-06	-1.96467
ENSMUSG00000029561	Oasl2	3.28315	3.75753	3.45686	1.197	1.01323	1.44281	4.02608	3.85934	4.09507	1.26041	1.2502	1.71381	1.10837	1.0567	1.55497	0.648421	0.890007	0.737748	2.48891	2.60253	2.24761	0.453071	1.02083	0.714688	Oasl2	-1.53809	5.74576e-11	3.37555e-10	0.191912	0.109149	0.384773	-1.51927	1.61041e-11	1.16779e-10	-7.91646	-1.51488	6.98509e-11	1.93926e-08	-0.700919	0.00303414	0.00663354	0.462689	-0.516978	0.000385597	0.00147137	-1.82036	2.34731e-10	1.94118e-09	3.52115
ENSMUSG00000029569	Tmem168	33.8706	32.5236	32.6307	30.7708	33.0643	34.5476	34.864	35.454	36.9817	36.3656	38.3453	34.4296	41.646	40.8867	38.2751	42.9529	37.023	40.4122	39.4165	34.864	38.8366	43.2663	47.1272	42.648	Tmem168	-0.0106779	0.845413	0.888671	0.115659	0.0390651	0.214947	0.0237915	0.658843	0.745153	0.205704	0.286186	6.11798e-06	0.000212316	-0.00658689	0.900776	0.925786	-0.0230161	0.190063	0.001179	0.00400852	0.23496	7.93338e-05	0.00026753	1.23622
ENSMUSG00000029570	Lfng	0.844679	1.02757	0.745003	0.0685755	0.0818663	0.130936	0.824305	0.914599	0.824305	0.150784	0.256758	0.17437	0.600696	0.844679	0.873368	0.179558	0.0789532	0.13185	0.535089	0.575514	0.89403	0.0592245	0.0920315	0.130936	Lfng	-3.25991	3.05589e-09	1.44955e-08	-0.0164424	0.934043	0.980555	-2.17289	7.23745e-08	3.21859e-07	132.151	-0.178316	0.38487	0.617329	-2.6306	3.92566e-08	1.66393e-07	14.7525	-0.408018	0.0607034	0.122708	-2.86361	6.98724e-08	3.86977e-07	7.01834
ENSMUSG00000029571	Tmem106b	154.376	134.215	148.944	252.515	250.126	244.778	139.456	148.56	144.963	248.706	244.628	228.823	168.593	161.203	164.617	303.734	263.79	288.626	154.978	147.658	141.331	216.277	233.199	232.138	Tmem106b	0.774959	2.81015e-17	4.2368e-16	-0.0130701	0.791408	0.9316	0.737578	1.27886e-16	2.0523e-15	-56.4325	0.178619	0.000854981	0.00914904	0.789954	1.15788e-17	2.03824e-16	4.42256	0.0225331	0.648217	0.757382	0.618719	1.93746e-14	3.22369e-13	27.4583
ENSMUSG00000029575	Mmab	23.6209	23.9277	24.793	95.3361	96.4793	98.1616	25.1028	24.2474	24.7344	94.4008	98.7483	98.2415	26.7267	26.0296	26.4315	84.2523	91.1708	87.8755	20.6537	21.7269	21.3524	57.6671	56.8059	55.4675	Mmab	2.00285	1.60829e-34	1.48836e-31	0.0341516	0.386562	0.702622	1.9756	2.3496e-34	2.17439e-31	57.848	0.130319	0.00190244	0.0162658	1.73267	1.47904e-32	7.76858e-30	13.2956	-0.183052	5.65758e-05	0.000258948	1.41493	6.04473e-29	2.09774e-26	-7.72966
ENSMUSG00000029576	Radil	1.16562	1.05899	1.22567	0.790891	0.69591	0.648421	1.17985	0.914599	0.55132	0.508232	0.605867	0.797928	1.33405	1.18812	1.28628	0.630632	0.890007	0.771363	0.483686	0.685515	0.803536	0.437784	0.706081	0.747104	Radil	-0.695336	0.00202958	0.00466159	-0.446616	0.0306598	0.185277	-0.427751	0.0687664	0.118015	0.957759	0.142574	0.432827	0.659161	-0.745358	0.000772858	0.00187185	-5.22788	-0.83498	0.000403347	0.00153014	-0.0697232	0.774432	0.840143	0.0835029
ENSMUSG00000029577	Ube3b	147.493	151.09	138.167	139.274	137.894	137.282	137.783	132.837	132.387	143.29	137.618	143.521	136.489	134.8	139.624	134.215	134.59	136.103	154.01	151.223	146.979	136.359	134.59	139.016	Ube3b	-0.0743791	0.0167948	0.0323062	-0.114962	0.000459343	0.0100921	0.0746175	0.0167912	0.0339563	-0.649065	-0.0868417	0.00593805	0.0374432	-0.0211489	0.481168	0.56949	0.243534	0.0511668	0.0908302	0.171382	-0.141349	3.39375e-05	0.000121552	-2.76252
ENSMUSG00000029578	Wipi2	165.423	169.051	166.468	201.101	200.671	201.534	194.164	189.451	191.55	195.789	197.75	202.646	174.377	176.968	173.629	198.438	206.419	195.789	218.412	221.252	224.908	260.188	255.219	263.104	Wipi2	0.268292	9.95571e-11	5.67388e-10	0.199316	7.26826e-08	7.06257e-06	0.0517112	0.0810416	0.135784	0.259443	0.06759	0.0263548	0.109417	0.193967	1.17326e-07	4.70319e-07	2.86976	0.407738	1.32728e-15	4.90386e-14	0.228277	2.40704e-09	1.66649e-08	0.559863
ENSMUSG00000029580	Actb	5198.53	5198.53	4656.5	1578.56	1578.56	1578.56	3840.07	3840.07	4185.6	1578.56	1684.69	1684.69	4656.5	4656.5	4656.5	1548.47	1616.12	1548.47	3840.07	3840.07	4185.6	1226.51	1251.93	1279.11	Actb	-1.66633	3.74945e-30	9.34189e-28	-0.342431	3.23776e-10	6.10899e-08	-1.26128	3.48679e-26	4.0096e-24	3.68332	-0.105697	0.00982105	0.0541146	-1.56784	2.94768e-29	6.36502e-27	14.8334	-0.34238	3.23062e-10	4.21934e-09	-1.65794	7.10696e-30	2.93865e-27	4.84239
ENSMUSG00000029581	Fscn1	783.524	806.692	837.848	403.569	404.791	399.613	746.056	719.946	709.87	390.24	383.345	421.355	607.639	620.959	614	311.824	355.634	324.181	497.937	527.671	514.502	336.132	309.241	330.664	Fscn1	-1.00683	4.08042e-22	1.57028e-20	-0.158101	0.000667792	0.0131889	-0.8656	4.99744e-20	1.53089e-18	5.475	-0.397725	7.57398e-11	2.04434e-08	-0.896009	2.68956e-20	7.96783e-19	2.25284	-0.656742	1.22787e-16	5.57535e-15	-0.658587	3.18066e-16	7.61244e-15	1.00281
ENSMUSG00000029586	Spdye4b	0.115586	0.180513	0.138747	0.213134	0.247637	0.348307	0.106822	0.128169	0.178878	0.136646	0.213786	0.128169	0.273475	0.286494	0.290162	0.23188	0.30297	0.247637	0.11932	0.0626261	0.112862	0.210356	0.109184	0.0433058	Spdye4b	0.885839	0.0313254	0.0568314	-0.0836806	0.85285	0.953257	0.207808	0.64098	0.72962	-2.48335	0.990016	0.0156953	0.0758098	-0.128867	0.703778	0.768384	-0.130166	-0.596563	0.225334	0.349995	0.0807494	0.876862	0.915631	-0.135358
ENSMUSG00000029587	Zfp12	50.7849	51.0892	48.5128	58.0298	56.5546	55.7622	48.7409	49.7569	48.6161	59.6884	56.0933	53.2701	53.0727	48.1632	54.6533	59.9521	59.4252	58.0378	55.6555	56.2804	54.0658	68.9466	69.9081	69.7996	Zfp12	0.180238	0.000124695	0.000341796	-0.031188	0.461973	0.754744	0.19894	3.49038e-05	0.000109283	-6.37872	0.0505332	0.234435	0.459553	0.1884	6.66613e-05	0.000187807	3.72825	0.142951	0.00157424	0.005174	0.330077	2.19177e-09	1.52944e-08	2.30903
ENSMUSG00000029591	Ung	9.40643	9.65253	9.41972	2.69556	1.94206	2.49543	10.3908	8.44162	9.55992	2.33041	2.65467	2.83031	7.40809	7.89668	7.9173	2.16015	2.03301	1.88326	10.0382	10.7592	11.0115	6.24229	5.57449	5.49693	Ung	-2.01241	8.75591e-20	2.02531e-18	-0.00939152	0.892924	0.965881	-1.86004	3.43771e-19	8.96757e-18	198.055	-0.294772	0.000262855	0.00377555	-1.93593	2.71413e-18	5.39881e-17	6.56753	0.15879	0.0250307	0.0584671	-0.879032	4.17267e-13	5.37743e-12	-5.53581
ENSMUSG00000029592	Usp30	32.0299	32.8002	31.3898	36.3527	34.4072	34.5167	31.9226	31.4228	29.4297	32.8092	31.4759	33.1745	29.6225	28.7498	29.1092	31.9226	33.4127	32.3891	31.8795	32.5196	31.8031	35.0561	33.939	33.557	Usp30	0.129694	0.00272794	0.00613525	-0.0529096	0.200428	0.522286	0.0713362	0.0875447	0.145191	-1.34827	-0.137069	0.00196645	0.0166373	0.159586	0.00043419	0.00109443	-1.16428	9.5029e-05	0.998133	0.999316	0.091992	0.0284279	0.0568032	968.041
ENSMUSG00000029594	Rbm19	44.3981	49.2265	46.4698	23.8823	23.2016	21.8711	49.316	46.1915	45.2665	22.9211	21.0052	22.1796	44.6787	45.3176	47.5674	23.1625	24.1943	23.8316	47.8755	51.2799	48.0699	31.2165	30.6354	31.2783	Rbm19	-1.02229	5.12526e-22	1.91179e-20	0.00727733	0.859216	0.954724	-1.09081	8.18003e-23	4.62124e-21	-149.892	-0.0255607	0.535192	0.741546	-0.950208	4.7346e-21	1.66387e-19	37.1745	0.0721627	0.0842237	0.160978	-0.660146	8.01732e-17	2.15503e-15	-9.14802
ENSMUSG00000029596	Sdsl	1.68041	1.69823	1.5943	1.75442	1.71197	1.95601	1.55411	1.86348	1.84947	1.67485	1.74727	1.81609	1.59934	1.79637	1.63928	1.8773	1.71289	1.8536	1.80214	2.03182	2.07989	1.78523	1.92404	1.93884	Sdsl	0.122996	0.34156	0.443411	0.0787432	0.542789	0.806274	-0.00301977	0.98118	0.988248	-0.0383496	0.0171904	0.895029	0.95324	0.113507	0.380069	0.469088	6.60294	0.248972	0.0540814	0.111692	-0.0649004	0.596965	0.697284	-0.260673
ENSMUSG00000029597	Sds	0.282327	0.326275	0.168841	0.63176	0.519798	0.578059	0.380868	0.230992	0.213786	0.49163	0.516092	0.447617	0.149902	0.342035	0.502446	0.601801	0.471997	0.596149	0.354576	0.311968	0.167037	0.506366	0.412833	0.379027	Sds	1.21082	0.000798918	0.0019579	0.101799	0.789956	0.930919	0.862855	0.0137099	0.0282304	8.47609	0.255141	0.495711	0.711968	0.90145	0.00722757	0.0147059	3.53315	0.090977	0.81173	0.877181	0.700197	0.0465252	0.0870483	7.69642
ENSMUSG00000029598	Plbd2	109.583	115.521	112.342	162.502	161.203	155.828	114.134	105.917	109.622	157.974	150.629	164.267	109.266	104.648	112.59	135.381	154.169	139.152	106.257	114.398	111.674	97.6646	92.6211	97.4379	Plbd2	0.507056	2.40225e-13	1.95336e-12	-0.033997	0.444494	0.743147	0.520121	1.29036e-13	1.27423e-12	-15.299	-0.0478535	0.284168	0.517185	0.391173	2.13215e-10	1.22665e-09	-8.17437	-0.0223757	0.613588	0.730576	-0.207743	4.62261e-05	0.00016175	9.28431
ENSMUSG00000029599	Ddx54	63.5246	65.4009	54.6081	45.8324	44.648	42.9754	62.0237	60.4735	58.5726	44.5192	44.8047	43.9458	54.7517	51.7146	56.2737	43.9057	46.4928	42.8929	64.53	68.057	61.9071	55.0861	52.8158	51.9675	Ddx54	-0.454978	1.82566e-10	1.00709e-09	-0.014687	0.766351	0.919394	-0.44191	3.72973e-10	2.22002e-09	30.0885	-0.169119	0.00167166	0.0148252	-0.288039	2.50325e-06	8.46201e-06	1.70318	0.0878018	0.0808796	0.155702	-0.282264	2.17449e-06	9.50498e-06	-3.21479
ENSMUSG00000029600	Rita1	10.8284	11.4711	11.9189	18.7758	18.5453	18.5146	12.1579	11.7453	10.7948	17.8683	17.5106	19.702	9.88428	10.3647	11.1906	15.5146	19.9362	17.9405	12.452	12.1518	13.8295	16.9724	15.8949	17.9064	Rita1	0.706503	2.39969e-11	1.48474e-10	0.0188232	0.808445	0.9378	0.666104	1.04024e-10	6.66757e-10	35.3874	-0.123527	0.124883	0.310592	0.757899	8.25412e-12	5.70044e-11	-6.13552	0.1653	0.0359047	0.0793464	0.402446	2.61893e-06	1.12827e-05	2.43464
ENSMUSG00000029601	Iqcd	0.596149	0.465217	0.55846	0.557513	0.678942	0.561818	0.508232	0.608201	0.247637	0.572058	0.483686	0.524911	0.364698	0.612789	0.637519	0.757694	0.599829	0.483686	0.250351	0.487292	0.572994	0.343854	0.475842	0.581792	Iqcd	0.153822	0.577372	0.66937	-0.334745	0.266421	0.596056	0.303343	0.316886	0.423197	-0.906192	-0.0385519	0.891777	0.951583	0.207193	0.457927	0.546811	-5.3744	-0.379892	0.211051	0.333189	0.146336	0.639667	0.732242	-0.385205
ENSMUSG00000029605	Oas1b	0.336975	0.292069	0.472434	0.229095	0.247637	0.179558	0.261768	0.341151	0.514702	0.428589	0.256758	0.143157	0.221653	0.147137	0.198025	0.162389	0.166195	0.165734	0.319886	0.207767	0.410612	0.0938433	0.128169	0.235768	Oas1b	-0.73425	0.0494346	0.0852754	-0.0144707	0.963571	0.99153	-0.514262	0.147264	0.225615	35.5382	-0.95452	0.0156939	0.0758098	-0.177338	0.690001	0.75707	0.185788	-0.264102	0.426309	0.564288	-1.0864	0.0137714	0.0300272	4.11357
ENSMUSG00000029607	Ankrd61	1.53685	1.41584	1.26264	1.18075	1.22759	1.2108	1.32616	1.19371	1.39765	1.35366	1.08968	1.16722	1.48345	1.35227	1.44368	1.48627	1.41653	1.34749	1.62947	1.68272	1.5304	1.95601	1.92404	1.97463	Ankrd61	-0.212755	0.162849	0.239995	-0.10187	0.490288	0.773517	-0.121102	0.430678	0.538805	1.1888	0.0281683	0.84513	0.926599	-0.0100692	0.944554	0.960619	-0.357465	0.206511	0.146858	0.251284	0.274692	0.0417666	0.0792435	1.33016
ENSMUSG00000029608	Rph3a	0.00834334	0.00834334	0.0417167	0.00834334	0.00834334	0.02503	0.0253877	0.0943679	0.0257505	0.00834334	0.0417167	0.00834334	0.0257505	0.00834334	0.00834334	0.0421084	0.0253877	0.0253877	0.0253877	0.115586	0.0609016	0.0253877	0.05786	0.0257505	Rph3a	-0.261212	0.802072	0.857774	1.45567	0.112802	0.391953	-1.46707	0.111223	0.178004	-1.00783	-0.247565	0.812206	0.910429	1.30682	0.173761	0.244417	-5.27871	1.97018	0.0282202	0.0646736	-0.751399	0.308028	0.421149	-0.381387
ENSMUSG00000029610	Aimp2	59.6803	61.7628	59.637	34.8027	35.3199	36.5511	62.0766	61.5127	60.6431	34.8928	35.2202	38.0066	58.302	59.8146	57.1302	28.1946	30.6585	29.9886	54.1947	56.9594	62.4351	41.5405	40.6942	33.114	Aimp2	-0.763579	3.91327e-14	3.56877e-13	0.0250894	0.667724	0.876643	-0.769903	2.92981e-14	3.19696e-13	-30.6864	-0.0473284	0.42136	0.648804	-0.980667	6.40512e-17	9.70121e-16	20.7205	-0.0631681	0.2851	0.418983	-0.594661	2.43755e-11	2.35272e-10	9.41395
ENSMUSG00000029613	Eif2ak1	113.47	109.908	113.678	104.559	108.341	113.197	106.914	107.597	111.81	99.3207	103.082	106.371	116.353	113.47	107.811	106.316	108.891	109.351	107.53	105.199	107.124	107.099	106.052	105.199	Eif2ak1	-0.0483573	0.158191	0.233875	-0.0468853	0.170608	0.48492	-0.0799365	0.0235264	0.0459003	1.70494	0.00181563	0.956992	0.984865	-0.0562916	0.102656	0.155403	-31.0039	-0.0755223	0.0308924	0.0700214	-0.00674411	0.842294	0.89109	0.0892996
ENSMUSG00000029614	Rpl6	506.616	526.144	575.895	543.121	564.858	575.895	553.793	556.188	578.517	516.467	520.594	527.671	556.188	585.685	550.989	536.789	591.87	536.789	508.09	501.116	553.793	564.858	567.202	594.71	Rpl6	0.0672884	0.163215	0.240479	0.071372	0.139689	0.43694	-0.109562	0.0267017	0.0513529	-1.53508	0.0748506	0.121986	0.306169	-0.0245408	0.606177	0.68483	-0.327864	-0.0411766	0.390136	0.529057	0.144809	0.0042767	0.0104888	-3.51677
ENSMUSG00000029616	Erp29	28.367	29.0695	31.3371	25.8623	26.3231	27.1383	30.1115	30.797	31.4759	26.0119	28.0746	26.8591	29.2555	32.717	29.1092	24.5458	27.1726	24.8517	25.0938	23.7734	27.5016	29.8467	27.2984	27.7087	Erp29	-0.162129	0.00938542	0.0190492	0.0578183	0.323688	0.648433	-0.190917	0.00252773	0.00599363	-3.30202	0.0353417	0.545185	0.748825	-0.249567	0.000174731	0.000464023	-7.06155	-0.219283	0.000736078	0.00262277	0.15363	0.0141921	0.0307961	-0.700602
ENSMUSG00000029617	Ccz1	91.7574	90.1478	100.297	99.6123	100.736	102.857	92.9104	98.2885	100.074	92.1034	99.5108	99.8889	104.208	109.643	106.004	104.771	102.443	106.052	102.681	98.627	107.547	108.051	110.872	105.979	Ccz1	0.104659	0.022401	0.0420052	0.0461084	0.299637	0.628373	0.00100165	0.981858	0.988778	0.0217238	0.181595	0.000206096	0.00318131	-0.0298354	0.496101	0.582798	-0.164296	0.130499	0.00519269	0.0149636	0.0737699	0.0978475	0.165411	0.565289
ENSMUSG00000029621	Arpc1a	60.1367	62.6635	65.8992	82.5349	83.3856	82.0513	55.1922	56.0463	57.196	69.2434	78.3386	78.8766	57.0147	61.6681	59.5315	66.1873	73.9547	69.9465	45.6656	48.5396	49.7897	54.9736	52.1322	53.8532	Arpc1a	0.394716	4.0334e-10	2.13525e-09	-0.163469	0.00122475	0.0206254	0.424863	9.86509e-11	6.35249e-10	-2.59904	-0.0825874	0.0819409	0.236365	0.236649	1.12191e-05	3.50197e-05	-2.86544	-0.390301	1.20982e-09	1.41126e-08	0.161197	0.00175538	0.00466996	-0.413006
ENSMUSG00000029622	Arpc1b	321.753	350.06	352.825	351.633	364.02	363.085	354.792	347.362	356.14	342.559	336.766	379.388	318.101	336.766	331.659	288.626	323.603	301.141	269.118	284.027	290.064	234.591	217.118	223.322	Arpc1b	0.0750992	0.0790819	0.128998	0.0475704	0.259472	0.589741	-0.00135974	0.974018	0.982818	-0.0285838	-0.0540538	0.202616	0.420777	-0.112364	0.0112235	0.0218817	2.07875	-0.280791	1.20539e-07	9.66e-07	-0.321001	1.15924e-08	7.24858e-08	1.1432
ENSMUSG00000029623	Pdap1	134.388	136.103	153.296	85.0658	86.6077	95.1224	144.036	140.096	153.12	86.1893	85.1077	96.7902	146.906	160.322	142.986	77.5699	86.1725	81.961	121.99	126.175	142.75	93.5296	96.1535	98.1616	Pdap1	-0.667349	3.57978e-12	2.48196e-11	0.0461817	0.45577	0.751939	-0.707139	7.59497e-13	6.66971e-12	-15.3121	0.08758	0.161193	0.365919	-0.873197	2.68376e-15	3.13062e-14	-9.97028	-0.117666	0.0644922	0.129091	-0.438523	5.61476e-08	3.15004e-07	3.72685
ENSMUSG00000029624	Ptcd1	22.3535	24.0368	21.5141	24.4331	26.1615	24.7889	22.2683	20.4677	20.0626	24.0414	23.6209	23.3043	20.1469	18.0379	20.6671	25.02	26.0602	23.1404	19.6327	20.6189	18.3875	20.0296	19.2286	19.7443	Ptcd1	0.152259	0.00806886	0.0165761	-0.112077	0.0504828	0.249386	0.177521	0.0028259	0.00663508	-1.58392	-0.206615	0.000764506	0.00843213	0.335154	8.14829e-07	2.93194e-06	-1.62212	-0.211122	0.000604158	0.00220079	0.0101527	0.859347	0.903447	-0.0480894
ENSMUSG00000029625	Cpsf4	37.2504	38.6746	40.8296	26.4173	25.6656	25.3569	41.2386	42.0268	40.5237	26.2003	27.2487	28.4711	37.1577	36.8179	36.8337	25.4445	26.2162	25.9905	42.6794	43.0241	44.0409	35.4786	34.07	35.8346	Cpsf4	-0.591989	1.68838e-15	1.89118e-14	0.0848204	0.0416128	0.223522	-0.596229	9.85946e-16	1.33933e-14	-7.02931	-0.0748932	0.0728112	0.218097	-0.513093	1.06159e-13	9.61369e-13	6.85099	0.1526	0.000539852	0.00198891	-0.300244	1.44347e-08	8.90549e-08	-1.96752
ENSMUSG00000029627	Zkscan14	2.32903	2.62172	2.41814	4.32148	4.58513	5.28834	2.76675	2.36237	2.69187	4.50193	4.69936	4.32612	2.49035	2.41979	2.68893	4.44729	4.95101	4.65572	2.23946	2.30698	2.86416	4.51242	4.27318	4.65431	Zkscan14	0.941439	2.81928e-09	1.34421e-08	0.0839753	0.526015	0.795617	0.793304	8.86693e-08	3.89952e-07	9.44688	0.0450225	0.734951	0.868533	0.88661	9.82257e-09	4.48524e-08	19.6926	0.000872699	0.994784	0.997917	0.866839	2.02198e-08	1.22111e-07	993.286
ENSMUSG00000029629	Phf14	50.731	47.2054	50.2451	49.4022	49.7569	51.5667	49.3429	51.5743	50.7183	49.6203	51.0127	49.1318	50.3211	48.9758	47.6338	52.6732	49.139	53.4917	53.1952	50.7247	52.2167	53.8096	56.9899	55.5753	Phf14	0.0249473	0.53203	0.62896	0.0336932	0.399246	0.710202	-0.0177921	0.655084	0.741894	-0.528062	-0.0119566	0.764342	0.884349	0.0794231	0.0525825	0.0870293	-6.6426	0.0758172	0.0626103	0.125933	0.0915708	0.0252155	0.0511469	1.20778
ENSMUSG00000029632	Ndufa4	128.942	127.15	161.756	125.086	131.881	133.268	137.702	146.943	155.749	112.656	125.783	127.256	148.269	166.961	151.952	121.087	130.091	124.71	112.89	113.029	133.268	107.745	107.451	101.02	Ndufa4	-0.0909706	0.222691	0.312195	0.0821061	0.266999	0.596559	-0.268254	0.000869538	0.00223172	-3.26716	0.16727	0.0274853	0.112478	-0.312349	0.000151418	0.00040622	-1.86734	-0.214491	0.0062661	0.0176731	-0.179994	0.0215295	0.0445816	0.839167
ENSMUSG00000029633	Gm5578	0.357386	0.180513	0.234632	0.246261	0.202642	0.147137	0.331629	0.179558	0.178878	0.298061	0.213786	0.2675	0.0621905	0.324012	0.147137	0.14578	0.199448	0.298279	0.392498	0.242987	0.132309	0.261541	0.310547	0.308012	Gm5578	-0.342002	0.432245	0.535286	-0.162732	0.698507	0.890991	0.22273	0.594597	0.688723	-1.36869	-0.780332	0.101361	0.273136	0.516748	0.291006	0.3766	-0.662216	-0.0847558	0.837573	0.894952	0.330739	0.41099	0.526185	-3.90225
ENSMUSG00000029634	Rnf6	66.3249	63.1771	64.0161	78.56	79.2922	76.262	59.8751	62.6796	63.743	74.3287	74.4924	71.0167	65.1767	60.8438	61.5965	81.7966	76.102	79.2922	72.3371	71.6807	72.0007	97.1637	95.4516	94.676	Rnf6	0.275028	1.26193e-08	5.57246e-08	-0.0550092	0.148613	0.45064	0.239052	2.40527e-07	9.99873e-07	-4.34568	-0.0449331	0.235405	0.460573	0.338306	1.24246e-10	7.38406e-10	-7.52912	0.159087	0.000133747	0.000566158	0.411291	5.08183e-13	6.43389e-12	2.58532
ENSMUSG00000029635	Cdk8	60.5249	62.1807	62.1807	49.3107	49.7245	47.3438	68.0376	68.6045	66.298	51.1808	50.3843	52.2167	63.3784	58.1751	59.9229	52.2827	51.8661	54.0579	80.0413	81.4991	78.8232	80.7131	85.7669	82.4909	Cdk8	-0.337139	3.73709e-11	2.25059e-10	0.134325	0.000389895	0.00897775	-0.400232	3.53292e-13	3.24781e-12	-2.97958	-0.0277575	0.424013	0.650993	-0.197282	2.49866e-06	8.44797e-06	7.10734	0.378487	7.83258e-13	1.69437e-11	0.0504169	0.136717	0.218499	0.133207
ENSMUSG00000029636	Wasf3	22.4296	20.3567	19.4224	19.0665	18.0583	17.1067	20.525	19.398	18.2648	19.2151	16.8388	17.6404	19.5616	17.5688	19.4804	19.4701	19.0213	21.8277	26.1559	25.564	24.8438	23.6394	22.7409	22.8901	Wasf3	-0.195519	0.00257021	0.005802	-0.0940227	0.121839	0.408136	-0.117143	0.0618484	0.107703	1.2459	-0.133883	0.0311375	0.122472	0.0904489	0.140779	0.204126	-0.67558	0.302892	7.52858e-06	4.15301e-05	-0.144282	0.0153149	0.032993	-0.47635
ENSMUSG00000029638	Glcci1	1.35915	1.45276	0.929485	1.79614	1.61237	1.05738	1.28581	0.914599	0.967773	2.18878	1.12336	1.34656	0.920595	0.874267	0.840958	1.30944	1.29836	1.27792	1.12527	2.06106	1.12637	1.53732	1.07094	1.5448	Glcci1	0.254245	0.337001	0.438519	-0.223162	0.431845	0.735344	0.50997	0.0683388	0.117396	-2.2852	-0.474213	0.115004	0.295208	0.561183	0.0628461	0.101796	-1.1834	0.178073	0.50292	0.634813	-0.0152852	0.953037	0.968283	-0.085837
ENSMUSG00000029640	Usp12	62.0766	63.0614	56.1618	66.3655	67.381	64.7906	54.6286	55.43	54.2824	67.7335	61.1225	60.6002	56.7231	49.0343	54.2318	73.8955	69.2434	68.7555	57.3227	57.9661	55.6487	62.1443	64.8595	66.298	Usp12	0.133252	0.00805543	0.0165521	-0.139381	0.00637906	0.0675221	0.203213	0.000162334	0.000463193	-1.45797	-0.180638	0.000648924	0.00747995	0.407184	6.75839e-10	3.59941e-09	-2.25414	-0.0827621	0.0919294	0.172999	0.177073	0.000728388	0.00209215	-2.13954
ENSMUSG00000029641	Rasl11a	31.607	33.5432	37.333	29.1189	27.8532	27.7752	20.0128	18.1854	20.5092	22.0331	22.4738	26.9892	25.6551	30.1152	24.8715	24.3368	27.3145	24.6501	15.8679	14.561	16.1855	13.143	12.825	12.8895	Rasl11a	-0.272049	0.000365205	0.00094249	-0.803432	9.41591e-13	3.21033e-10	0.280353	0.000676008	0.00176224	-0.348944	-0.34886	1.51665e-05	0.000429658	-0.0762568	0.292432	0.378195	0.218589	-1.13585	1.86325e-16	8.21096e-15	-0.260917	0.00412314	0.0101519	0.22971
ENSMUSG00000029642	Polr1d	75.4515	81.6272	90.1952	66.5214	70.205	76.0098	81.0488	81.0154	86.844	59.102	65.4009	68.5645	77.411	96.2959	80.0124	64.6054	68.5022	66.9813	68.232	66.0259	77.4914	65.0163	66.0178	64.342	Polr1d	-0.2161	0.00360393	0.00793282	0.0118725	0.862922	0.955938	-0.368259	7.4543e-06	2.53974e-05	-31.0179	0.0334311	0.62711	0.805639	-0.33609	2.82063e-05	8.34338e-05	-10.0532	-0.224057	0.00264042	0.00823262	-0.112652	0.117073	0.192367	0.502784
ENSMUSG00000029647	Pan3	34.1146	32.7043	33.0417	43.4441	44.0487	42.8506	35.3961	34.864	34.5257	43.6254	43.3143	42.9327	33.8604	33.5009	33.8017	47.0042	44.1556	44.3175	36.951	34.7731	35.8585	46.0995	47.1569	48.3233	Pan3	0.384685	2.31188e-12	1.64095e-11	0.0698097	0.0632752	0.283666	0.30964	4.44047e-10	2.61187e-09	4.43549	0.0190766	0.604229	0.790161	0.42078	2.02838e-13	1.7512e-12	22.0574	0.107296	0.00560089	0.0159835	0.39646	7.30863e-13	9.05581e-12	3.69502
ENSMUSG00000029648	Flt1	2.70391	2.27098	2.19352	3.14225	2.75383	3.00864	2.3327	2.09093	2.11158	2.65537	2.64008	2.03135	2.15761	2.34013	2.1359	2.36372	2.15761	2.11068	2.25792	1.94906	1.69483	1.01873	1.18998	1.5448	Flt1	0.318933	0.0177318	0.0339808	-0.126158	0.362072	0.681701	0.155435	0.262871	0.364201	-1.23206	-0.104652	0.447199	0.671631	-0.000558735	0.996822	0.998414	0.00533896	-0.282128	0.051755	0.107665	-0.663874	0.000298656	0.000915903	2.3531
ENSMUSG00000029649	Pomp	78.8134	80.1914	92.8875	59.9315	57.1081	63.6074	83.8876	84.1464	86.5043	54.1664	57.9587	60.1259	78.1397	96.1535	84.6927	53.9771	60.8285	52.6448	65.6598	62.244	71.1291	49.8491	51.5103	48.1474	Pomp	-0.477863	2.64491e-08	1.12845e-07	0.0182603	0.778873	0.925617	-0.564438	7.48766e-10	4.29629e-09	-30.9107	0.0380712	0.558767	0.759217	-0.626691	6.68676e-11	4.10068e-10	-16.4611	-0.338692	1.10848e-05	5.88584e-05	-0.411102	8.27244e-07	3.8711e-06	1.21379
ENSMUSG00000029650	Slc46a3	1.03736	1.10859	1.14466	2.33618	2.15419	1.77296	0.917125	0.626272	0.701925	2.15138	2.38581	2.03135	1.18075	1.13072	1.1377	2.46306	2.73426	2.261	0.627418	1.14722	0.990927	1.03506	1.39629	1.4382	Slc46a3	0.920073	3.14222e-06	1.06146e-05	-0.569613	0.00880781	0.0836613	1.56397	8.61102e-10	4.89747e-09	-2.74568	0.0675227	0.715618	0.857577	1.10855	5.25384e-08	2.1909e-07	16.4175	-0.293713	0.140345	0.242506	0.512296	0.0107297	0.0240592	-1.74421
ENSMUSG00000029651	Mtus2	0.065305	0.11145	0.0417167	0.02503	0.0970322	0.02503	0.0253877	0.0417167	0.0257505	0.0735338	0.0417167	0.02503	0.0257505	0.0429029	0.00834334	0.0253877	0.0421084	0.114216	0.00834334	0.0626261	0.00834334	0.00834334	0.00834334	0.0433058	Mtus2	-0.760589	0.281572	0.379071	-1.15161	0.125237	0.414414	0.495352	0.531436	0.632838	-0.430138	-1.67908	0.041024	0.147696	1.24775	0.138526	0.201367	-0.743118	-2.0285	0.0201621	0.0485238	-0.182085	0.858933	0.903278	0.0897632
ENSMUSG00000029655	N4bp2l2	39.933	39.9744	41.1918	39.9512	40.8178	41.0993	41.971	43.526	44.3981	41.7081	43.4679	39.8173	46.4416	46.0226	44.1795	47.1569	44.9662	45.8199	46.3371	44.0684	44.1795	48.2953	52.4264	49.8568	N4bp2l2	0.00898543	0.816897	0.868562	0.100656	0.0128196	0.106696	-0.0558898	0.152904	0.232733	-0.555256	0.173771	6.66931e-05	0.00134731	0.0138048	0.717049	0.779064	0.0794427	0.151841	0.000352044	0.00135478	0.161629	0.000137751	0.000447668	1.06446
ENSMUSG00000029657	Hsph1	169.051	168.918	168.918	106.12	109.145	107.828	153.296	154.922	153.201	102.31	106.84	103.282	181.776	177.326	176.829	120.187	117.662	121.298	184.457	179.017	178.918	144.725	149.064	144.221	Hsph1	-0.649791	1.2099e-21	4.16901e-20	-0.1356	3.30232e-05	0.00124653	-0.562729	1.23746e-19	3.50056e-18	4.14991	0.0802571	0.00724911	0.0434544	-0.577464	3.67281e-20	1.06059e-18	-7.19518	0.0975025	0.001428	0.00475444	-0.308364	1.69823e-12	1.97006e-11	-3.16262
ENSMUSG00000029659	Medag	17.7568	17.3949	19.2989	11.8273	10.9668	12.8721	17.4642	18.1268	19.4086	14.7453	14.9859	14.8319	15.1776	16.7095	15.0378	9.88937	9.55691	9.12141	6.83562	6.12856	6.72323	4.39838	4.22838	4.12668	Medag	-0.613602	7.17553e-13	5.4515e-12	0.0134145	0.791522	0.9316	-0.301879	1.75667e-06	6.47926e-06	-22.504	-0.215884	0.000199223	0.00312235	-0.714847	7.74498e-14	7.1606e-13	3.31126	-1.46912	3.54437e-22	7.3278e-20	-0.624856	7.00447e-09	4.53447e-08	0.425327
ENSMUSG00000029661	Col1a2	1439.97	1439.97	1313.29	881.448	863.689	848.581	1509.65	1475.53	1416.27	1085.47	1018.57	1018.57	1171.09	1153.01	1251.93	881.448	848.581	837.848	1048.67	1048.67	964.084	806.692	819.414	827.95	Col1a2	-0.691652	5.49904e-19	1.1063e-17	0.0710036	0.0617687	0.280339	-0.495458	7.36091e-15	8.70675e-14	-6.97792	-0.22902	5.45868e-07	3.31512e-05	-0.477254	3.10705e-14	3.0527e-13	2.0839	-0.45343	8.86016e-14	2.30198e-12	-0.317996	1.06728e-09	7.82697e-09	0.701312
ENSMUSG00000029669	Tspan12	10.43	8.95938	10.9318	15.5999	15.2295	16.0593	9.34118	9.88635	10.3424	13.3694	14.2824	13.4553	12.0904	11.3501	10.3111	15.8426	14.3227	15.2732	8.01026	8.05476	8.06934	10.3707	10.7772	10.473	Tspan12	0.632475	1.09749e-11	7.12781e-11	-0.0336713	0.618991	0.850322	0.476404	1.43528e-08	6.99077e-08	-14.1487	0.155146	0.0238278	0.101983	0.431313	4.90897e-08	2.0534e-07	2.78004	-0.325117	5.02986e-05	0.000232573	0.38959	3.07094e-06	1.30792e-05	-1.19831
ENSMUSG00000029670	Ing3	27.6707	28.6943	29.2143	35.656	37.7044	36.4471	28.7602	28.9693	30.3685	33.7473	36.3573	32.8773	30.1549	28.9784	27.3455	37.1272	36.0129	36.4298	29.0438	29.4611	30.3417	40.2324	41.2224	39.7058	Ing3	0.359385	2.13034e-10	1.16655e-09	0.0413331	0.318381	0.644254	0.22456	3.13885e-06	1.11989e-05	5.43293	0.0137618	0.738568	0.870275	0.342673	6.68562e-10	3.56554e-09	24.9003	0.0538628	0.195061	0.313472	0.447574	6.24448e-13	7.82432e-12	8.30952
ENSMUSG00000029671	Wnt16	0.115586	0.0936258	0.104441	0.0839458	0.190167	0.0562602	0.0910962	0.0943679	0.0421084	0.02503	0.0700268	0.052207	0.0979369	0.0952478	0.0594316	0.0952478	0.0970322	0.0421084	0.0624079	0.0445373	0.0961358	0.0421084	0.0417167	0.112862	Wnt16	-0.103684	0.866049	0.904492	-0.54368	0.407399	0.716506	-0.661172	0.389761	0.498756	1.21611	-0.343978	0.588189	0.779363	-0.167986	0.805193	0.850903	0.488364	-0.694011	0.301237	0.436949	-0.141791	0.847885	0.895047	0.204306
ENSMUSG00000029672	Fam3c	171.197	160.087	183.194	169.167	175.998	178.039	161.079	169.67	173.098	160.205	176.242	171.552	182.848	192.483	176.544	170.905	173.753	176.364	146.292	142.595	151.582	144.422	137.958	137.168	Fam3c	0.0258458	0.564242	0.658153	-0.0289089	0.519835	0.791855	0.0114899	0.797847	0.855321	-0.397453	0.10218	0.0273303	0.112125	-0.08213	0.072582	0.115166	-0.80378	-0.222613	1.96005e-05	9.85298e-05	-0.0701169	0.130368	0.210254	0.314972
ENSMUSG00000029674	Limk1	94.6314	101.132	93.739	60.5902	62.6716	59.9144	95.2035	92.1808	88.5749	62.1906	59.4671	64.4604	104.081	104.559	108.097	60.9072	63.8831	63.2794	76.8983	83.4003	78.0292	59.6803	56.7585	61.1225	Limk1	-0.659618	1.95752e-17	3.03611e-16	-0.0687596	0.0882242	0.341	-0.568522	1.53245e-15	2.0082e-14	8.26825	0.130461	0.00198614	0.0167383	-0.752165	3.28345e-19	7.66953e-18	-5.76542	-0.280537	3.83286e-08	3.36897e-07	-0.424487	5.69729e-12	6.09698e-11	1.51312
ENSMUSG00000029676	Pot1a	43.7931	40.0665	40.7086	47.2843	47.7378	46.1272	42.2296	44.4778	43.3442	48.0756	51.5814	49.1923	42.3791	41.7451	43.2044	47.5132	47.2054	49.3054	43.1637	44.2335	42.2213	50.049	51.4717	54.1604	Pot1a	0.18162	2.73247e-05	8.16968e-05	0.0632244	0.101606	0.369155	0.19459	8.73873e-06	2.94943e-05	3.07777	0.0329532	0.387321	0.619599	0.177569	3.65965e-05	0.000106645	5.38851	0.0585275	0.1284	0.225903	0.263787	3.44705e-08	2.0099e-07	4.50706
ENSMUSG00000029679	Hyal6	0.00834334	0.00834334	0.00834334	0.00834334	0.02503	0.00834334	0.0584033	0.02503	0.0421084	0.05786	0.00834334	0.02503	0.0257505	0.00834334	0.00834334	0.0253877	0.00834334	0.00834334	0.2675	0.0825537	0.149902	0.0767831	0.0920315	0.112862	Hyal6	0.528321	0.605803	0.694359	2.24272	0.0156651	0.121	-0.788589	0.328349	0.435335	-0.351621	0.541968	0.596564	0.784997	-0.00682376	0.994671	0.996669	-0.0125907	4.15467	7.16433e-06	3.96784e-05	-0.680048	0.172497	0.264085	-0.163683
ENSMUSG00000029681	Bcl7b	23.5523	25.2243	26.2621	26.8411	27.7787	27.8901	27.9306	24.6232	27.4027	24.9466	25.6577	27.7576	23.5282	24.8393	23.7069	24.367	25.9225	24.3391	26.213	27.8484	28.7546	31.1968	29.1879	28.6943	Bcl7b	0.137407	0.0207446	0.0391903	0.0900204	0.121995	0.408414	-0.0282222	0.620945	0.7127	-0.313509	-0.0579446	0.320317	0.554867	0.0500967	0.391245	0.480593	-0.864562	0.142011	0.0169091	0.0416807	0.105166	0.0667638	0.119014	0.740549
ENSMUSG00000029684	Wasl	126.336	112.698	119.311	117.305	119.19	118.823	119.496	129.313	123.694	119.74	124.872	117.442	123.944	122.973	123.757	137.958	125.459	133.372	151.673	146.528	144.285	163.094	174.883	172.644	Wasl	-0.0105774	0.787051	0.845852	0.0568305	0.151665	0.455559	-0.040721	0.30076	0.405338	-0.716534	0.0504846	0.201461	0.41948	0.097121	0.0168734	0.0316188	1.92377	0.30563	3.44684e-09	3.72144e-08	0.20631	4.62999e-06	1.91079e-05	0.675032
ENSMUSG00000029686	Cul1	156.724	150.709	165.907	141.887	140.013	144.889	156.933	162.102	167.269	140.054	149.496	144.385	167.083	172.889	164.502	155.211	151.507	155.461	175.007	168.69	177.186	183.008	180.282	183.194	Cul1	-0.148624	0.000232042	0.000614289	0.0393567	0.278749	0.608538	-0.164288	6.43273e-05	0.000194877	-4.17433	0.0924675	0.0141092	0.0703171	-0.12607	0.00126621	0.00296119	-1.3634	0.138656	0.000453525	0.00169986	0.0695282	0.0579446	0.105125	0.501445
ENSMUSG00000029687	Ezh2	82.218	80.7317	87.7153	64.5395	64.8263	68.5437	79.9556	81.1477	83.1573	65.1848	69.7878	65.3066	87.8084	89.3668	83.198	67.0233	64.2744	64.2541	79.08	72.1553	75.6683	66.9394	69.9579	63.0124	Ezh2	-0.340901	6.32701e-08	2.59462e-07	-0.0369158	0.451657	0.748742	-0.286826	1.59333e-06	5.89692e-06	7.76972	0.054721	0.265298	0.49542	-0.412558	1.0678e-09	5.50443e-09	-7.5393	-0.144133	0.00563244	0.016057	-0.182958	0.000777023	0.00221905	1.26937
ENSMUSG00000029699	Ssc4d	5.6735	6.33565	6.91803	9.03325	8.39456	9.87967	6.0837	6.2766	7.08841	8.70843	8.45861	8.89182	5.00893	6.02626	5.66262	6.54504	8.01601	7.45346	5.06487	5.35897	5.63392	6.52513	7.02204	8.02533	Ssc4d	0.527034	7.46417e-07	2.70178e-06	0.0376185	0.685703	0.885167	0.425529	2.48023e-05	7.90308e-05	11.3117	-0.182714	0.0639023	0.199755	0.397906	0.000153991	0.000412498	-2.17776	-0.236135	0.0192291	0.0466182	0.421875	8.2005e-05	0.000275772	-1.78658
ENSMUSG00000029701	Rbm28	127.426	127.809	129.689	79.9665	80.1367	85.4109	132.327	128.88	131.376	87.2434	86.3613	82.8233	134.388	132.674	135.658	93.3809	90.6333	95.9133	134.022	137.396	134.901	116.404	115.895	116.24	Rbm28	-0.649551	1.72241e-19	3.78231e-18	0.0283207	0.395793	0.708985	-0.614731	8.24156e-19	1.99958e-17	-21.7061	0.0651508	0.0558915	0.182493	-0.52507	7.49195e-17	1.12085e-15	-8.0593	0.0779708	0.0235786	0.0555426	-0.221241	1.26796e-07	6.76779e-07	-2.83748
ENSMUSG00000029703	Lrwd1	82.5349	86.8923	85.4109	72.368	73.6034	73.0192	87.2314	81.4991	84.6377	67.8247	65.3066	74.8093	81.5106	81.0042	81.8104	62.0525	68.6739	61.7628	73.7093	79.5967	84.0025	62.8179	57.2836	57.4014	Lrwd1	-0.218495	5.2071e-05	0.000149852	-0.00865721	0.853688	0.953701	-0.286935	7.68862e-07	2.97177e-06	33.1441	-0.060543	0.203621	0.422214	-0.345773	2.47939e-08	1.08085e-07	5.7112	-0.104575	0.0321257	0.0723862	-0.418289	4.30066e-10	3.39339e-09	3.99991
ENSMUSG00000029705	Cux1	182.848	189.584	168.791	209.977	220.135	221.572	162.614	160.322	155.527	207.282	194.037	198.379	171.552	158.566	171.953	212.363	206.129	211.014	164.8	164.617	153.201	161.915	162.405	159.201	Cux1	0.269493	7.11613e-08	2.90597e-07	-0.176065	9.46192e-05	0.00292807	0.325432	1.61039e-09	8.84079e-09	-1.84836	-0.107333	0.0104947	0.0567616	0.327168	1.30679e-09	6.66738e-09	-3.04816	-0.164213	0.000222012	0.000895513	0.00346597	0.931235	0.954012	-0.0211065
ENSMUSG00000029707	Fscn3	0.065305	0.0588125	0.0417167	0.0411289	0.00834334	0.02503	0.07509	0.110567	0.0776439	0.02503	0.0573218	0.00834334	0.0437125	0.00834334	0.0253877	0.0592245	0.0253877	0.0421084	0.00834334	0.115586	0.00834334	0.0421084	0.0417167	0.0257505	Fscn3	-1.40679	0.0819672	0.133079	0.674875	0.269501	0.599666	-1.91525	0.0126747	0.0262995	-2.83792	-1.36438	0.0890915	0.250746	0.922935	0.264784	0.347845	-0.676451	-1.42633	0.078217	0.151598	0.822902	0.329023	0.443582	-0.576937
ENSMUSG00000029708	Gcc1	31.6369	32.3777	28.0707	39.1147	39.7374	36.7664	32.5516	32.891	32.2171	39.8056	39.1851	38.8909	30.6626	29.4188	28.6081	41.4877	39.2099	41.13	44.3104	45.1738	40.5542	57.9227	57.9018	58.596	Gcc1	0.331342	5.48214e-07	2.01627e-06	0.0884154	0.113086	0.392359	0.271432	1.33477e-05	4.40256e-05	3.06996	-0.0512636	0.357026	0.590522	0.458267	7.00164e-10	3.71979e-09	-8.93941	0.500004	6.50646e-11	9.79447e-10	0.425149	8.29951e-10	6.21073e-09	0.850291
ENSMUSG00000029710	Ephb4	167.269	181.649	164.267	172.517	171.434	167.167	160.205	154.01	152.466	175.736	165.059	176.485	148.794	147.906	153.616	145.294	159.008	149.913	137.894	144.458	138.546	141.493	135.812	139.797	Ephb4	-0.00442773	0.907118	0.936303	-0.135833	0.00105084	0.0184148	0.148072	0.000427769	0.00115078	-1.0901	-0.187201	2.18177e-05	0.0005699	0.0115816	0.763364	0.817475	-0.0618672	-0.284783	1.27477e-08	1.22522e-07	-0.0130115	0.736935	0.810473	0.0456893
ENSMUSG00000029713	Gnb2	304.595	326.257	334.963	270.761	274.769	283.012	328.316	314.214	333.387	256.22	271.518	310.807	295.619	314.86	304.595	226.748	263.104	238.505	266.193	271.922	284.46	232.675	219.895	218.864	Gnb2	-0.220519	0.000192315	0.000514164	0.0154598	0.768861	0.92058	-0.223114	0.000165713	0.000472347	-14.4319	-0.0774161	0.148445	0.347028	-0.331528	4.58706e-07	1.70221e-06	4.28241	-0.231214	0.000106291	0.000460466	-0.292927	4.40308e-06	1.82529e-05	1.26691
ENSMUSG00000029714	Gigyf1	58.0378	58.2344	51.8494	95.1875	92.5643	92.7867	58.646	56.4692	55.7793	92.3587	79.6933	89.0741	50.5827	47.8244	51.6962	86.2656	87.5905	86.4716	65.8364	69.6578	64.834	92.7502	89.4525	93.2749	Gigyf1	0.741207	4.25169e-17	6.20792e-16	0.0259674	0.590743	0.836233	0.608946	1.2998e-14	1.49116e-13	23.4504	-0.16158	0.00205653	0.0170944	0.795007	8.25249e-18	1.48362e-16	-4.92021	0.254877	5.80094e-06	3.27529e-05	0.459945	1.49619e-11	1.49419e-10	1.80458
ENSMUSG00000029715	Pop7	21.5058	22.4778	23.2936	14.1689	14.3749	13.5644	22.6958	22.6958	23.0584	13.0422	12.7648	14.1519	21.5027	23.5426	22.2908	12.6728	12.7196	12.9565	17.9253	18.714	20.6671	14.0011	13.3694	13.8128	Pop7	-0.676044	2.16021e-14	2.02908e-13	0.0250029	0.610828	0.846744	-0.777935	5.2458e-16	7.43053e-15	-31.1137	0.000359289	0.994168	0.999727	-0.811204	2.23958e-16	3.10664e-15	-2257.8	-0.233768	4.56207e-05	0.000213226	-0.474405	3.53007e-10	2.83017e-09	2.02939
ENSMUSG00000029716	Tfr2	0.192463	0.180513	0.0740489	0.16385	0.160593	0.213362	0.295307	0.2675	0.213786	0.247207	0.273951	0.234166	0.167037	0.21474	0.253594	0.299216	0.321247	0.282327	0.250351	0.487292	0.234632	0.245772	0.395739	0.235768	Tfr2	0.386679	0.364244	0.467088	0.919241	0.0253082	0.164166	-0.0312849	0.927042	0.951337	-0.0340334	0.621679	0.136219	0.328894	0.524218	0.137041	0.199573	0.843229	1.17442	0.00409629	0.0121649	-0.109625	0.730764	0.80522	-0.093344
ENSMUSG00000029718	Pcolce	1132.3	1171.09	1279.11	863.689	856.08	881.448	1190.73	1153.01	1153.01	933.716	933.716	988.454	943.838	1018.57	975.623	670.765	714.114	670.765	640.069	661.1	714.114	398.637	381.06	393.802	Pcolce	-0.460253	1.81167e-13	1.49631e-12	-0.0334435	0.389159	0.704789	-0.292445	1.04591e-08	5.18524e-08	8.74445	-0.285168	1.69549e-08	1.97306e-06	-0.515181	1.28335e-14	1.33515e-13	1.80659	-0.829839	8.0065e-21	1.03045e-18	-0.778911	1.99436e-19	9.16275e-18	0.938629
ENSMUSG00000029720	Gm20605	0.300376	0.253594	0.20221	0.0997718	0.144882	0.0988501	0.106822	0.230992	0.127218	0.121594	0.198025	0.20221	0.20221	0.164307	0.0948068	0.0776439	0.216127	0.181894	0.102114	0.151719	0.132309	0.128169	0.128169	0.0433058	Gm20605	-1.13585	0.0272477	0.0500788	-0.759005	0.106905	0.380164	0.21266	0.669655	0.754552	-0.280183	-0.760899	0.106059	0.280666	-0.0120419	0.981354	0.988731	0.0158258	-0.962986	0.0503434	0.105156	-0.510873	0.38534	0.500882	0.53051
ENSMUSG00000029722	Agfg2	17.0395	17.685	15.7568	34.0198	34.4541	35.8946	15.7182	14.7939	15.4781	37.2619	36.3573	39.1078	14.6493	14.8712	14.2824	31.9226	31.8314	32.3891	11.9528	11.4667	10.818	18.0514	16.8678	16.6563	Agfg2	1.04988	7.03331e-23	3.25441e-21	-0.13242	0.00781463	0.0771585	1.29323	1.4554e-25	1.44308e-23	-9.76608	-0.202555	0.000143334	0.00242855	1.13444	1.89388e-23	1.12212e-21	-5.60065	-0.558985	6.26053e-13	1.39077e-11	0.591481	1.36674e-13	1.95016e-12	-1.05813
ENSMUSG00000029723	Tsc22d4	173.504	186.576	178.547	226.081	231.935	222.618	178.547	167.463	168.918	210.61	207.789	238.7	152.208	152.932	156.261	164.384	192.958	173.802	141.493	145.294	152.304	144.18	128.713	134.143	Tsc22d4	0.338037	2.86655e-07	1.08933e-06	-0.0648618	0.232812	0.559429	0.349434	1.65381e-07	7.00431e-07	-5.38736	-0.222727	0.000218372	0.0033259	0.199939	0.000741132	0.00180242	-0.89769	-0.294817	4.41318e-06	2.55255e-05	-0.11031	0.051326	0.0947265	0.374164
ENSMUSG00000029725	Ppp1r35	14.0922	14.2034	15.3055	12.6628	12.9898	14.0129	14.0344	14.9044	13.8759	12.3837	12.5081	12.8268	10.8129	14.5932	13.8575	10.0584	12.6133	10.4031	13.2887	13.735	14.4214	9.95555	10.5349	10.7034	Ppp1r35	-0.137973	0.100325	0.158488	-0.0267024	0.741863	0.91082	-0.182353	0.0343903	0.0643068	6.82909	-0.162728	0.0548202	0.180084	-0.243077	0.00812881	0.0163603	1.49376	-0.0737459	0.36761	0.506554	-0.409862	3.74513e-05	0.000133107	5.55776
ENSMUSG00000029726	Mepce	115.545	120.989	119.865	120.294	118.98	120.768	113.806	110.592	112.077	111.495	106.789	119.444	103.564	104.346	106.859	99.527	111.81	99.124	94.1784	101.359	99.5431	101.976	97.6843	99.2835	Mepce	0.0148075	0.699939	0.774901	-0.0828991	0.0373095	0.208954	0.00388303	0.919957	0.946751	-0.0468405	-0.179107	4.84326e-05	0.00106838	-0.0220672	0.572328	0.65458	0.123207	-0.272827	4.01527e-08	3.52134e-07	0.0191679	0.625184	0.721044	-0.0702567
ENSMUSG00000029729	Zkscan1	75.7934	74.0239	68.893	108.378	103.061	101.976	74.2891	74.3783	68.1823	113.329	110.81	100.932	81.897	75.1632	80.5155	121.194	107.149	117.995	83.0141	81.3329	78.0724	120.346	129.006	123.269	Zkscan1	0.520106	2.02721e-11	1.26556e-10	-0.0118381	0.826553	0.943398	0.583304	1.05258e-12	9.00345e-12	-49.2735	0.119989	0.0311332	0.122472	0.542729	5.46895e-12	3.86064e-11	4.52315	0.149557	0.00823905	0.0224884	0.620083	1.39854e-13	1.98969e-12	4.14614
ENSMUSG00000029730	Mcm7	309.702	331.012	337.233	269.649	265.805	267.856	336.132	321.285	336.766	269.118	273.152	286.677	311.315	309.241	306.488	234.078	250.365	238.873	313.674	317.613	327.889	339.891	320.319	318.674	Mcm7	-0.283067	7.36504e-10	3.76199e-09	0.0241658	0.467482	0.759366	-0.262391	3.89285e-09	2.03808e-08	-10.858	-0.0763952	0.0268502	0.11082	-0.358547	2.72418e-12	2.0107e-11	4.69331	-0.0274406	0.410413	0.549044	0.0289603	0.385611	0.501168	-1.05538
ENSMUSG00000029735	Tpk1	2.66333	2.85348	2.77141	3.12207	2.58957	3.38337	3.17583	3.17583	2.92042	2.83031	3.08261	3.13278	3.28938	3.47246	2.92829	3.95999	3.0915	3.74662	4.62786	4.42942	4.30796	5.54837	4.91021	5.97438	Tpk1	0.123723	0.278419	0.37554	0.161315	0.157103	0.464281	-0.0359997	0.74467	0.815687	-0.223163	0.221232	0.0534337	0.177176	0.152678	0.15445	0.220574	0.690128	0.688768	1.42447e-07	1.12854e-06	0.294271	0.00214889	0.00561312	0.427243
ENSMUSG00000029752	Asns	285.285	271.159	304.166	265.805	261.551	271.518	480.207	501.116	511.36	339.891	378.046	362.831	438.889	461.03	432.269	434.807	432.269	424.863	540.977	543.121	578.517	594.71	582.768	578.517	Asns	-0.106212	0.0128885	0.0254263	0.795333	3.73966e-20	8.07517e-17	-0.466615	1.53382e-13	1.49564e-12	-0.586691	0.631168	4.38873e-17	1.06613e-13	-0.0437405	0.269435	0.352979	-0.0693009	0.950726	1.30272e-22	2.97847e-20	0.0794219	0.0451144	0.0848334	0.0835382
ENSMUSG00000029754	Dlx6	0.903645	0.950664	0.942877	0.616167	0.878498	0.665075	0.824305	0.914599	1.07027	0.81086	0.797457	0.69426	0.77065	1.02152	0.981433	0.601801	0.678033	0.824305	0.60725	0.685515	0.520746	0.736629	0.626272	0.634111	Dlx6	-0.388721	0.108959	0.17016	-0.00340495	0.987779	0.998154	-0.280986	0.234339	0.331804	82.5229	-0.0228012	0.91859	0.965959	-0.400332	0.103529	0.156417	17.5575	-0.633822	0.0144727	0.0364897	0.14351	0.589952	0.691461	-0.22642
ENSMUSG00000029755	Dlx5	0.885352	1.16562	1.16134	0.824305	0.891361	0.608658	1.1113	0.767852	0.824305	0.780334	0.884466	0.996077	0.920595	0.966829	0.855849	0.685014	0.7725	0.804662	0.465217	0.520746	0.594321	0.261541	0.395739	0.395739	Dlx5	-0.475042	0.013339	0.0262007	-0.258575	0.147652	0.448913	-0.011288	0.950962	0.96654	0.0436545	-0.221629	0.209949	0.43012	-0.279177	0.148579	0.213539	1.25966	-1.02186	1.43285e-05	7.43355e-05	-0.604685	0.0252298	0.0511706	0.591747
ENSMUSG00000029759	Pon3	23.1067	23.8751	21.8426	32.2132	32.2132	33.9094	21.7194	22.2089	22.3501	30.9359	30.4869	28.2283	26.3839	26.3231	25.9614	36.3915	33.8706	34.957	22.2238	20.6416	20.7812	20.5912	21.0302	20.433	Pon3	0.515723	4.09813e-12	2.81524e-11	-0.0530766	0.305705	0.634188	0.43476	3.97084e-10	2.35344e-09	-8.19119	0.194259	0.000461059	0.00573271	0.419	4.00411e-10	2.21887e-09	2.15692	-0.112333	0.0355229	0.0786995	-0.0356895	0.497904	0.609951	0.317711
ENSMUSG00000029761	Cald1	895.787	819.414	891.482	1251.93	1190.73	1115.85	916.506	964.084	988.454	1313.29	1279.11	1190.73	1001.52	933.716	952.33	1416.27	1350.51	1350.51	1153.01	1153.01	1153.01	1509.65	1509.65	1509.65	Cald1	0.448682	9.3558e-11	5.35239e-10	0.138767	0.00730967	0.0737188	0.39852	1.32806e-09	7.37207e-09	2.87187	0.148166	0.00445103	0.0303407	0.512119	2.80623e-12	2.06498e-11	3.45639	0.409313	8.20324e-10	9.89583e-09	0.38881	1.73632e-09	1.22794e-08	0.949909
ENSMUSG00000029762	Akr1b8	97.952	95.7214	111.312	100.409	97.6646	103.864	101.095	102.009	110.706	91.1547	98.548	101.946	111.555	126.536	115.626	90.7079	94.8335	89.5377	80.4898	77.687	89.8635	62.3868	64.6138	62.244	Akr1b8	-0.0122968	0.832456	0.880098	0.0425644	0.464503	0.75674	-0.105825	0.0757134	0.128105	-2.48623	0.214499	0.000674121	0.00768823	-0.361095	4.34692e-07	1.61804e-06	-1.68344	-0.298279	1.29857e-05	6.79677e-05	-0.387686	2.54381e-07	1.29686e-06	1.29974
ENSMUSG00000029763	Exoc4	107.547	107.372	101.558	107.175	106.662	109.209	98.1286	98.2019	95.7693	111.717	113.056	108.826	96.3082	91.6603	95.7021	109.126	105.624	111.312	89.162	87.9811	84.7047	77.9696	82.8544	82.8233	Exoc4	0.0302492	0.376404	0.479832	-0.114991	0.00181889	0.027296	0.191546	2.62001e-06	9.45716e-06	-1.66575	-0.157484	5.3505e-05	0.00115024	0.200908	1.23357e-06	4.33353e-06	-1.27574	-0.273004	3.08818e-09	3.37049e-08	-0.104163	0.00502956	0.0121558	0.381545
ENSMUSG00000029765	Plxna4	0.230498	0.253594	0.20221	0.213134	0.28116	0.196724	0.0253877	0.247637	0.178878	0.231221	0.198025	0.17437	0.132309	0.147137	0.0772123	0.197567	0.13185	0.312933	0.156769	0.226339	0.185578	0.11145	0.192463	0.0970322	Plxna4	0.00311523	0.993737	0.997237	-1.13394	0.023204	0.155553	0.946873	0.0606962	0.105991	-0.83503	-0.992323	0.0402382	0.146002	0.815948	0.0963273	0.147228	-0.822261	-0.277674	0.503372	0.635064	-0.555422	0.244679	0.349665	2.00026
ENSMUSG00000029767	Calu	1226.51	1132.3	1251.93	1153.01	1101.45	1101.45	1313.29	1350.51	1350.51	1190.73	1226.51	1171.09	1416.27	1279.11	1389.76	1389.76	1389.76	1389.76	1578.56	1439.97	1439.97	1889.6	2017.54	1786.57	Calu	-0.104672	0.0277371	0.0508722	0.153982	0.0017327	0.0263897	-0.161948	0.00107913	0.00272291	-1.05173	0.17799	0.000395088	0.00509927	0.0307748	0.498485	0.585032	0.172901	0.30411	1.05003e-07	8.50969e-07	0.352435	3.62491e-09	2.45031e-08	1.15891
ENSMUSG00000029769	Ccdc136	29.9626	32.5236	29.8324	64.8512	59.4252	61.6319	31.4727	30.8187	28.2765	66.6009	60.5902	64.2381	33.3312	31.7173	33.0314	67.2865	69.1916	66.298	35.0322	36.3282	34.5041	52.1452	54.3772	53.3331	Ccdc136	1.01018	1.9653e-21	6.46254e-20	-0.0276341	0.570148	0.823457	1.07983	2.60287e-22	1.29371e-20	-39.076	0.0883365	0.0734776	0.219181	1.04792	4.56743e-22	2.02656e-20	11.8628	0.198541	0.000195752	0.000800892	0.594612	1.14517e-14	1.99241e-13	2.99492
ENSMUSG00000029771	Irf5	0.63176	0.785477	0.491124	0.557513	0.69591	0.537439	0.508232	0.878498	0.666026	0.665301	0.666026	0.509647	0.583613	0.505458	0.558232	0.537439	0.678033	0.432296	0.392498	0.347131	0.28465	0.388734	0.461503	0.308012	Irf5	-0.0689393	0.801938	0.857678	0.0998107	0.70861	0.895938	-0.131985	0.624917	0.716145	-1.32236	-0.18376	0.512017	0.7233	-0.0215807	0.940769	0.958123	0.117439	-0.879769	0.00890958	0.0240652	0.170462	0.629366	0.724634	-0.193758
ENSMUSG00000029772	Ahcyl2	58.216	58.2587	51.3999	84.4534	87.6565	86.1141	53.0101	53.7133	51.4292	82.8544	83.5623	78.5142	62.4024	55.4125	58.6906	97.1637	95.0808	99.0389	74.4365	73.8955	69.0752	90.5359	87.2741	87.6436	Ahcyl2	0.624186	2.72803e-16	3.50175e-15	-0.0831657	0.0615606	0.279863	0.6307	2.56019e-16	3.86895e-15	-7.58365	0.0737321	0.0930441	0.258761	0.724191	2.62908e-18	5.25654e-17	9.82192	0.375288	2.52993e-10	3.37221e-09	0.288673	4.30734e-08	2.46929e-07	0.769203
ENSMUSG00000029775	Klhdc10	74.1397	77.1722	69.5156	63.1302	63.7639	63.8741	81.4466	81.7061	79.6643	66.83	66.7445	67.269	80.9792	80.6741	82.8389	82.3753	74.8181	80.1914	93.9183	95.4138	92.3031	106.75	106.712	107.242	Klhdc10	-0.209488	1.64222e-06	5.70725e-06	0.13852	0.000433271	0.00967838	-0.273746	7.77828e-09	3.93654e-08	-1.97622	0.148436	0.000194441	0.00306717	-0.0436724	0.224949	0.303757	-0.294216	0.352425	1.45957e-11	2.50134e-10	0.187525	4.82708e-06	1.98245e-05	0.5321
ENSMUSG00000029776	Hibadh	63.5246	64.53	73.9744	47.5607	48.6733	49.7502	66.9467	69.8463	72.9848	50.6527	52.6511	49.9565	70.5123	77.4798	71.2865	53.2564	55.5407	51.9265	69.6801	68.3616	72.1676	59.389	57.0491	54.5374	Hibadh	-0.466255	2.44219e-10	1.32537e-09	0.0560854	0.276892	0.607144	-0.452193	4.33009e-10	2.55158e-09	-8.06257	0.119625	0.0240889	0.102843	-0.447384	4.91168e-10	2.68354e-09	-3.73989	0.0596546	0.247719	0.376283	-0.298537	1.66924e-06	7.41318e-06	-5.00443
ENSMUSG00000029777	Gars	311.315	316.454	327.889	236.135	234.078	241.734	438.889	438.889	434.807	265.805	288.626	280.978	408.694	422.425	403.569	326.702	327.889	332.802	526.144	526.144	520.594	550.989	564.858	553.793	Gars	-0.424687	2.08979e-15	2.29711e-14	0.458045	1.13167e-16	9.99672e-14	-0.652629	3.216e-21	1.28073e-19	-1.42482	0.369487	5.29019e-14	4.46998e-11	-0.322196	2.04013e-12	1.53199e-11	-0.872008	0.719034	1.03079e-22	2.44298e-20	0.0860601	0.00528774	0.0127259	0.119689
ENSMUSG00000029778	Adcyap1r1	0.687806	0.865549	0.661601	0.131164	0.190167	0.243438	0.787503	0.537439	0.566778	0.0417167	0.213786	0.21659	0.506366	0.448545	0.481611	0.14578	0.2675	0.215167	0.319886	0.261541	0.218416	0.0421084	0.0740489	0.0257505	Adcyap1r1	-2.00629	7.51901e-07	2.72011e-06	-0.236182	0.299524	0.62821	-2.31358	7.43204e-07	2.87775e-06	9.79574	-0.61466	0.0151912	0.0741217	-1.23502	0.000838424	0.0020188	2.00927	-1.47602	1.36592e-05	7.11478e-05	-2.60971	5.52887e-05	0.000190917	1.76808
ENSMUSG00000029780	Nt5c3	37.5819	34.2359	40.6079	26.5291	25.3169	28.2082	35.7568	39.2543	40.3012	27.1051	29.531	28.3368	42.4401	46.5054	40.925	31.6583	29.8374	31.6126	37.3553	37.3279	38.3027	29.7663	31.6583	29.8374	Nt5c3	-0.488739	6.41098e-10	3.30831e-09	0.0374566	0.498529	0.777345	-0.439133	5.7601e-09	2.96064e-08	-11.7238	0.208752	0.00050819	0.00616579	-0.478353	5.51963e-10	2.98715e-09	-2.29149	0.00999586	0.856346	0.909361	-0.308543	4.15558e-06	1.73044e-05	-30.8671
ENSMUSG00000029781	Fkbp9	448.638	464.597	462.286	506.616	508.09	514.502	463.346	465.468	468.006	492.2	502.467	501.116	481.674	453.922	470.782	511.36	511.36	508.09	468.006	456.886	462.286	575.895	556.188	550.989	Fkbp9	0.152876	2.14102e-06	7.36564e-06	0.0222624	0.411582	0.719759	0.0987273	0.000786173	0.00203117	4.4347	0.0317005	0.244683	0.471323	0.122723	5.97122e-05	0.000169235	3.87133	0.0122027	0.651468	0.759805	0.278763	4.82316e-12	5.22191e-11	22.8444
ENSMUSG00000029782	Tmem209	180.518	171.316	174.587	120.552	119.285	125.48	183.354	190.21	190.383	137.09	140.333	137.473	186.8	186.484	186.8	142.277	140.265	139.872	228.433	226.345	233.802	202.646	211.23	203.473	Tmem209	-0.527071	8.106e-19	1.58483e-17	0.0995039	0.00127441	0.021053	-0.442622	1.0821e-16	1.75539e-15	-4.44828	0.0898346	0.0032049	0.0237272	-0.407028	1.21612e-15	1.49488e-14	-4.53086	0.387673	2.59562e-15	9.07252e-14	-0.157649	2.54393e-06	1.09742e-05	-0.406654
ENSMUSG00000029784	Ssmem1	0.211507	0.483686	0.373558	0.16385	0.28116	0.410612	0.311968	0.28509	0.247637	0.298061	0.213786	0.159111	0.40164	0.324012	0.253594	0.162389	0.114216	0.330937	0.213362	0.226339	0.167037	0.16104	0.177662	0.201562	Ssmem1	-0.346499	0.35445	0.457093	-0.27045	0.461762	0.754552	-0.375552	0.360407	0.468974	1.38862	-0.0789047	0.823586	0.915964	-0.806959	0.0595769	0.097165	10.227	-0.754167	0.0657036	0.131191	-0.161594	0.723929	0.799911	0.214268
ENSMUSG00000029787	Avl9	47.1788	43.8933	40.6881	90.6076	86.8782	87.7153	43.9642	45.8498	41.8579	88.9395	85.6728	76.1938	48.2676	44.9025	47.4907	114.444	98.627	108.514	70.9242	69.0752	62.0237	120.187	129.212	124.217	Avl9	1.01227	1.81458e-16	2.3892e-15	0.00149763	0.982995	0.997173	0.92737	2.49804e-15	3.15035e-14	619.226	0.0970232	0.171226	0.380037	1.19091	9.7658e-19	2.11818e-17	12.2745	0.617543	1.45837e-10	2.04931e-09	0.888824	1.73489e-15	3.54159e-14	1.43929
ENSMUSG00000029790	Cep41	18.6568	19.1732	20.9046	12.3252	13.0334	11.3335	20.3394	20.5769	21.28	15.5126	13.8828	13.1542	20.6537	19.586	19.7923	13.6225	13.4341	13.597	21.6465	20.6004	20.2635	19.3461	19.6549	19.2216	Cep41	-0.679737	4.67602e-14	4.20907e-13	0.082963	0.104736	0.376583	-0.551096	4.83797e-12	3.74885e-11	-6.64267	0.0318328	0.528506	0.736905	-0.561959	4.29418e-12	3.08173e-11	-17.6534	0.0899385	0.0791673	0.153073	-0.10191	0.0489335	0.0908892	-1.13311
ENSMUSG00000029797	Sspo	0.555387	0.766007	0.800329	0.790891	0.780786	0.682216	0.973322	1.03506	0.566778	0.649372	0.884466	0.743325	0.732477	0.559616	0.637519	0.958513	1.00251	0.824305	3.84345	4.18135	3.35891	5.57032	5.13966	4.95101	Sspo	0.0986607	0.671549	0.751	0.246884	0.280815	0.610516	-0.14128	0.528969	0.63041	-0.572252	-0.131615	0.585018	0.777013	0.533154	0.0248404	0.0447155	-4.05086	2.43215	7.18249e-15	2.31484e-13	0.46381	7.41986e-05	0.000251084	0.1907
ENSMUSG00000029798	Herc6	10.4861	9.30557	11.2417	10.4031	10.4031	10.5659	10.2798	10.9034	10.5715	11.5453	12.1776	10.6563	10.1519	9.86569	9.71092	11.0948	10.0361	11.0249	10.3011	9.64271	9.07049	8.75369	9.86406	9.76988	Herc6	0.0187474	0.785841	0.844926	0.0358938	0.601951	0.842536	0.113011	0.101542	0.164956	3.14847	-0.0591476	0.397786	0.629218	0.112111	0.113365	0.169329	-1.89545	-0.0959926	0.175057	0.287969	-0.0314167	0.659603	0.74867	0.327282
ENSMUSG00000029802	Abcg2	33.9048	31.5007	36.4045	18.9201	19.0091	19.7109	32.8659	33.8755	34.1654	20.0486	21.6345	21.3852	35.454	37.6011	36.083	22.2752	20.7786	21.8277	28.6253	26.774	28.0861	18.0296	18.6406	16.8598	Abcg2	-0.819151	3.90962e-17	5.75603e-16	-0.0111608	0.815802	0.939959	-0.678393	6.0639e-15	7.27443e-14	60.7837	0.10175	0.0383795	0.141022	-0.750405	2.6388e-16	3.60129e-15	-7.375	-0.285025	1.36479e-06	8.73913e-06	-0.641764	9.27928e-14	1.36101e-12	2.2516
ENSMUSG00000029804	Herc3	0.133645	0.34251	0.251251	0.131164	0.176075	0.147137	0.173447	0.230992	0.143878	0.215167	0.0700268	0.251251	0.167037	0.465663	0.464739	0.266818	0.182778	0.198987	0.11932	0.189009	0.250351	0.0938433	0.109184	0.201562	Herc3	-0.59182	0.233155	0.324088	-0.337405	0.473896	0.763621	-0.207696	0.684007	0.76648	0.61557	0.546573	0.188232	0.403097	-0.634787	0.136787	0.199275	-1.16139	-0.347187	0.461153	0.597072	-0.484734	0.366898	0.48282	1.39618
ENSMUSG00000029810	Tmem176b	260.188	258.442	286.249	307.111	290.064	304.595	257.213	254.181	271.518	274.509	277.147	311.315	229.247	256.554	236.868	219.156	256.22	240.475	154.245	142.986	166.56	134.8	126.812	127.861	Tmem176b	0.164789	0.00644786	0.0135556	-0.039263	0.495551	0.776467	0.138738	0.0201969	0.0399986	-3.53356	-0.155783	0.0102143	0.0555787	-0.0149757	0.796286	0.843279	0.0961317	-0.796853	3.92841e-15	1.33237e-13	-0.24962	0.000230692	0.000720899	0.313257
ENSMUSG00000029811	Aoc1	0.065305	0.0588125	0.0740489	0.430946	0.55132	0.315209	0.0584033	0.0417167	0.0421084	0.231221	0.308655	0.234166	0.11467	0.0604779	0.0948068	0.485939	0.409207	0.363756	0.00834334	0.00834334	0.0253877	0.0421084	0.109184	0.0789532	Aoc1	2.6818	7.90857e-06	2.53417e-05	-0.491326	0.486153	0.770336	2.44967	0.000205317	0.000577443	-4.98583	0.402101	0.523008	0.731865	2.25966	3.14357e-05	9.24519e-05	5.61963	-2.4452	0.0107951	0.0284346	2.56096	0.00754548	0.0175721	-1.04734
ENSMUSG00000029814	Igf2bp3	45.5802	45.251	40.2776	37.1047	34.1694	36.3116	40.5793	39.929	38.9212	38.3232	37.2737	35.1552	37.5553	37.1086	38.6203	36.9926	36.7664	36.7366	37.9431	39.2099	35.7072	31.6744	32.966	31.6744	Igf2bp3	-0.28337	2.77037e-07	1.05567e-06	-0.131801	0.00483784	0.0554028	-0.10967	0.0187176	0.037439	0.832084	-0.208	3.90864e-05	0.000916291	-0.0358364	0.42764	0.517192	0.172291	-0.214298	2.54731e-05	0.000125229	-0.22795	1.60895e-05	6.07578e-05	1.0637
ENSMUSG00000029815	Malsu1	12.3407	11.2972	12.9491	14.557	15.0653	14.4024	12.843	13.6225	13.8759	14.1784	14.4614	13.9913	11.3931	14.2545	13.1486	13.2125	14.5376	12.4553	12.1907	11.5355	13.343	13.6081	13.7148	14.6912	Malsu1	0.268441	0.000253171	0.000667044	0.141474	0.0404108	0.219313	0.0805576	0.222338	0.317481	0.569418	0.0800326	0.239374	0.465305	0.0546094	0.41436	0.503606	0.68234	0.0176266	0.794644	0.865257	0.182627	0.00904612	0.0206477	10.3608
ENSMUSG00000029816	Gpnmb	0.0825537	0.00834334	0.104441	0.0997718	0.0970322	0.00834334	0.0417167	0.161938	0.127218	0.089753	0.00834334	0.0657625	0.00834334	0.0429029	0.0594316	0.179558	0.0609016	0.114216	0.0433058	0.0626261	0.0961358	0.00834334	0.0740489	0.0621905	Gpnmb	0.0579624	0.955314	0.970198	1.18217	0.201787	0.523823	-1.37945	0.150314	0.229564	-1.16689	-0.59007	0.59801	0.785677	1.95481	0.0553954	0.0911408	-3.31284	0.612236	0.528391	0.657091	-0.921102	0.366194	0.482188	-1.50449
ENSMUSG00000029817	Tra2a	135.046	126.812	138.773	129.37	133.877	135.561	125.011	135.316	136.901	129.973	134.086	127.297	146.704	152.403	140.129	148.645	136.181	150.266	132.902	126.871	136.265	154.527	161.494	149.409	Tra2a	-0.00598435	0.900569	0.931344	-0.0126509	0.791712	0.931639	-0.0205567	0.668729	0.753833	1.62491	0.132678	0.00834182	0.0480768	-0.0141297	0.766319	0.819572	-0.106496	-0.0164245	0.731726	0.820021	0.232861	2.23892e-05	8.24544e-05	-14.1776
ENSMUSG00000029821	Gsdme	43.4679	41.7769	48.9156	74.788	76.6881	81.5594	42.8568	46.6206	49.3722	68.3732	73.3081	71.5142	47.6726	47.8672	45.5443	74.4022	75.8311	76.5986	49.251	47.8588	51.7471	65.6015	66.1402	68.0085	Gsdme	0.79813	3.72046e-17	5.50673e-16	0.0495326	0.343118	0.665551	0.620759	5.13892e-14	5.36934e-13	12.5323	0.0747296	0.155644	0.357965	0.685422	2.88441e-15	3.34261e-14	9.17203	0.151759	0.00557283	0.0159198	0.424906	7.16179e-10	5.44531e-09	2.79987
ENSMUSG00000029822	Osbpl3	43.5081	43.2317	42.8225	26.0637	27.3558	25.7477	42.1058	42.4287	43.0094	29.9691	30.23	29.9031	41.4191	41.3275	40.6531	25.3213	25.0605	25.2215	39.2286	41.0993	40.7243	27.7253	28.0115	28.4304	Osbpl3	-0.710864	1.77781e-20	4.73936e-19	-0.0226327	0.492893	0.775025	-0.501268	3.95005e-16	5.71302e-15	22.148	-0.0702845	0.0392505	0.143463	-0.706743	3.06103e-20	8.94558e-19	10.0555	-0.0981282	0.00517861	0.0149341	-0.524147	1.53364e-16	3.89097e-15	5.34145
ENSMUSG00000029823	Luc7l2	185.95	176.603	186.484	177.94	174.177	173.921	185.626	193.107	196.983	180.033	188.299	174.587	218.412	206.129	208.979	211.832	188.033	204.791	213.639	201.781	207.644	237.246	243.107	235.508	Luc7l2	-0.0614095	0.123338	0.189393	0.068377	0.0861409	0.335955	-0.0848001	0.0356197	0.0663759	-1.24018	0.20644	6.29185e-06	0.000217186	-0.068617	0.0828981	0.129359	-0.332382	0.182447	3.96864e-05	0.000187976	0.2006	8.32698e-06	3.29989e-05	1.09949
ENSMUSG00000029826	Zc3hav1	75.2018	77.2528	74.3616	81.6272	78.8649	78.9467	77.3035	77.66	76.4564	87.1668	89.777	82.0171	69.439	66.8752	68.4003	88.9395	80.3962	87.2434	104.989	103.694	98.729	100.955	104.081	104.118	Zc3hav1	0.0781967	0.0416855	0.0732739	0.0292295	0.434636	0.736482	0.161246	0.000108686	0.000317817	5.51656	-0.147816	0.000367595	0.00486638	0.324582	3.94238e-10	2.18654e-09	-2.19586	0.438396	1.2043e-13	3.03953e-12	0.00851615	0.813084	0.870141	0.0194257
ENSMUSG00000029828	4921507P07Rik	0.0453776	0.0421084	0.0740489	0.0839458	0.0662232	0.0988501	0.122504	0.145106	0.0421084	0.089753	0.181894	0.159111	0.0621905	0.0952478	0.0948068	0.14578	0.114216	0.148565	0.195321	0.151719	0.20221	0.420765	0.261996	0.130936	4921507P07Rik	0.644643	0.271636	0.367795	0.799836	0.167357	0.479431	0.596424	0.21457	0.308484	0.745683	0.657788	0.260978	0.490483	0.712279	0.150543	0.215899	1.08284	1.79453	0.00140347	0.00467919	0.423079	0.248643	0.354287	0.23576
ENSMUSG00000029830	Svopl	0.0988501	0.128169	0.0417167	0.115586	0.0662232	0.147137	0.122504	0.0417167	0.0600572	0.05786	0.102114	0.052207	0.0437125	0.0604779	0.0594316	0.0776439	0.114216	0.181894	0.11932	0.0445373	0.132309	0.210356	0.161938	0.130936	Svopl	0.371236	0.47334	0.575178	-0.248538	0.656651	0.870547	0.00285613	0.996059	0.998113	-0.0114917	-0.571436	0.331129	0.56568	1.11946	0.0498866	0.0831972	-1.95903	0.145316	0.783616	0.857815	0.891597	0.0631982	0.113428	6.13559
ENSMUSG00000029832	Nfe2l3	0.230498	0.34251	0.21885	0.16385	0.202642	0.243438	0.18877	0.214033	0.195815	0.247207	0.291562	0.251251	0.20221	0.0952478	0.290162	0.11145	0.251251	0.282327	0.392498	0.261541	0.20221	0.296274	0.177662	0.201562	Nfe2l3	-0.364142	0.304272	0.404007	-0.373535	0.291858	0.621223	0.39889	0.261031	0.362245	-1.06788	-0.536533	0.144601	0.341181	0.162548	0.672148	0.742436	-0.302959	0.0888621	0.784527	0.858305	-0.32148	0.347068	0.46236	-3.61774
ENSMUSG00000029833	Trim24	54.9972	55.7404	50.6333	59.8536	59.4753	58.0607	49.098	49.5519	50.3783	60.8588	59.3077	60.1739	53.1646	53.4775	50.0284	63.8003	63.6157	64.1387	54.9584	54.3444	53.6855	55.6613	57.3323	58.9765	Trim24	0.138172	0.000400725	0.0010274	-0.113205	0.00313854	0.04069	0.275148	5.46023e-09	2.81172e-08	-2.43053	-0.0417002	0.2471	0.474096	0.29078	1.37421e-09	6.99304e-09	-6.97311	0.0160215	0.652535	0.760502	0.0770766	0.0354434	0.0687913	4.81083
ENSMUSG00000029836	Cbx3	98.7929	94.7961	101.626	69.439	73.2961	67.9327	97.7214	98.9538	101.175	74.9138	75.0978	70.8876	102.953	99.7019	95.9271	71.7888	70.7389	71.2751	88.5571	80.4509	88.3809	74.28	73.5911	81.5742	Cbx3	-0.486957	5.24115e-12	3.54901e-11	0.013092	0.775776	0.924281	-0.431524	9.76241e-11	6.2989e-10	-32.961	0.0161475	0.725429	0.862594	-0.481204	7.02208e-12	4.89129e-11	-29.8005	-0.198894	0.000131277	0.000556796	-0.165826	0.00117712	0.00324761	0.833737
ENSMUSG00000029838	Ptn	333.863	305.619	358.877	432.269	432.269	434.807	304.166	331.659	347.935	456.886	477.333	471.963	338.459	345.785	308.833	356.706	353.423	350.06	151.223	146.943	157.161	100.28	102.878	106.174	Ptn	0.383004	2.25808e-08	9.70443e-08	-0.020703	0.698985	0.89116	0.5175	2.19117e-11	1.55925e-10	-24.9964	-0.00660884	0.901623	0.957128	0.0961182	0.0787602	0.123657	-14.5439	-1.13037	2.15285e-20	2.44669e-18	-0.557557	4.46724e-11	4.14248e-10	0.493251
ENSMUSG00000029840	Mtpn	709.87	636.105	719.946	455.487	447.39	442.679	690.69	758.518	770.334	474.363	492.2	465.468	806.692	777.962	752.56	516.467	473.049	504.377	758.518	699.028	729.123	518.604	545.735	524.348	Mtpn	-0.616578	2.70607e-15	2.91517e-14	0.103854	0.0234975	0.156656	-0.630845	1.23392e-15	1.65151e-14	-6.07436	0.179479	0.000243957	0.00359443	-0.646076	5.72595e-16	7.41854e-15	-3.59974	0.0831935	0.065884	0.131484	-0.460395	5.72402e-12	6.11885e-11	-5.53403
ENSMUSG00000029843	Slc13a4	0.192463	0.413774	0.507761	0.368393	0.264778	0.255809	0.295307	0.302737	0.340227	0.281866	0.351768	0.234166	0.256283	0.21474	0.180513	0.282327	0.471997	0.330937	0.2675	0.347131	0.300376	0.210356	0.294876	0.271191	Slc13a4	-0.245261	0.40082	0.504079	-0.150739	0.597389	0.839911	-0.128297	0.668169	0.753421	0.851125	-0.689488	0.0341104	0.130185	0.718029	0.0277949	0.0494522	-1.04139	-0.190651	0.506888	0.638323	-0.244134	0.431089	0.546175	1.28053
ENSMUSG00000029844	Hoxa1	3.01793	3.03876	3.06729	2.52138	2.65772	2.92973	2.64008	2.34197	2.49179	2.74914	3.13094	2.2617	2.74057	2.88746	3.43999	2.6679	2.73426	2.83256	3.25369	3.08168	3.06356	3.58549	3.10682	3.08261	Hoxa1	-0.173676	0.117684	0.181962	-0.289646	0.0127714	0.106432	0.112891	0.326338	0.433407	-0.389755	-0.0149154	0.888072	0.949694	-0.133657	0.226388	0.305465	8.96103	0.0419109	0.689521	0.788755	0.0537089	0.605185	0.704473	1.2815
ENSMUSG00000029847	Slc23a4	0.376062	0.234632	0.267938	0.321035	0.176075	0.300376	0.0910962	0.161938	0.230498	0.215167	0.273951	0.404065	0.132309	0.147137	0.147137	0.21474	0.423761	0.347131	0.2675	0.330937	0.167037	0.360544	0.345728	0.254034	Slc23a4	-0.158724	0.64002	0.724295	-0.932025	0.0212039	0.146912	0.940557	0.0204247	0.0403758	-1.00915	-1.01099	0.014384	0.0713293	1.15409	0.005352	0.0111516	-1.14155	-0.220789	0.518891	0.648873	0.364887	0.281115	0.391178	-1.65264
ENSMUSG00000029851	Tcaf2	13.3882	15.1367	13.2407	8.72311	8.21456	8.19315	12.9239	13.0807	13.5857	8.80388	8.7182	8.76988	14.0191	12.1755	13.177	9.25753	6.9943	7.7461	10.1242	10.0718	9.77864	5.0635	4.6875	4.88287	Tcaf2	-0.730389	4.89224e-12	3.32433e-11	-0.0745706	0.247479	0.575645	-0.590078	8.17285e-10	4.66739e-09	7.91301	-0.0843724	0.192554	0.407769	-0.721705	1.21637e-11	8.19089e-11	8.55381	-0.475657	3.6076e-08	3.18537e-07	-1.03498	6.5906e-14	9.97521e-13	2.1759
ENSMUSG00000029859	Epha1	6.66184	8.13097	7.50576	3.01162	2.23117	2.31849	6.99591	6.90463	6.17204	2.93656	2.61877	2.49497	6.97577	7.5169	7.16827	2.70783	2.24647	2.61877	5.13668	5.24733	5.07348	2.21931	2.04806	1.782	Epha1	-1.57005	1.56302e-16	2.0791e-15	-0.149703	0.0630587	0.283424	-1.3203	1.60864e-14	1.82256e-13	8.81944	-0.0389058	0.614811	0.798013	-1.52004	4.53521e-16	5.99166e-15	39.0698	-0.524973	3.38913e-07	2.47983e-06	-1.35939	2.14116e-13	2.92646e-12	2.58946
ENSMUSG00000029860	Zyx	492.2	501.116	501.116	299.091	283.152	288.068	556.188	511.36	527.671	285.285	280.334	310.197	502.467	499.633	506.616	231.1	254.181	244.928	617.316	646.148	636.105	281.207	264.548	281.207	Zyx	-0.780379	4.55925e-19	9.31698e-18	0.0933234	0.029162	0.179403	-0.865633	1.79798e-20	6.03487e-19	-9.27563	0.0137275	0.739937	0.870969	-1.04803	6.60961e-23	3.51921e-21	-76.3455	0.345862	7.77644e-10	9.41017e-09	-1.20014	5.74993e-25	8.0974e-23	-3.47001
ENSMUSG00000029861	Fam131b	58.1474	59.6803	53.8411	29.5227	31.2568	29.8028	54.5534	52.1524	51.0667	31.987	31.6546	31.3856	52.5764	54.267	54.8484	28.9168	28.0886	28.4955	51.0968	53.873	50.8366	31.1968	30.3606	29.297	Fam131b	-0.920881	7.83713e-21	2.24641e-19	-0.120491	0.00603034	0.0649384	-0.731033	8.5581e-18	1.7235e-16	6.06709	-0.0848136	0.0463913	0.16112	-0.919145	1.2233e-20	3.91015e-19	10.8372	-0.138543	0.00190884	0.00614891	-0.778193	1.58298e-18	5.93159e-17	5.61698
ENSMUSG00000029862	Clcn1	0.844679	0.983069	0.942877	0.616167	0.535979	0.787056	0.803062	0.748673	0.967773	0.665301	0.63685	0.69426	0.88578	0.860031	0.926839	0.714227	0.45349	0.713345	0.59055	0.727873	0.930376	0.568824	0.816492	0.926587	Clcn1	-0.53366	0.0168656	0.032436	-0.14494	0.468667	0.760083	-0.327164	0.135931	0.211099	2.25724	-0.0505277	0.79692	0.902631	-0.537503	0.0183321	0.0340403	10.6378	-0.323552	0.121189	0.215657	0.0348458	0.871129	0.911709	-0.107697
ENSMUSG00000029863	Casp2	38.5549	37.4431	38.8318	37.1226	35.9988	37.8178	38.8127	38.3831	39.9818	38.2504	40.5869	40.2707	35.8622	38.0114	37.9021	36.4251	35.6485	36.2396	37.8442	38.1906	41.2071	43.0094	43.1751	44.5192	Casp2	-0.0500473	0.18261	0.264268	0.0290201	0.432843	0.73563	0.0234552	0.524736	0.627397	0.80824	-0.0392621	0.29254	0.525826	-0.0449857	0.232758	0.312759	1.14578	0.0290326	0.432321	0.569401	0.157705	0.000119567	0.000392246	5.432
ENSMUSG00000029864	Gstk1	0.192463	0.253594	0.234632	0.0685755	0.176075	0.228152	0.222569	0.179558	0.0776439	0.182778	0.0417167	0.0970322	0.132309	0.164307	0.290162	0.14578	0.114216	0.13185	0.102114	0.0257505	0.0421084	0.0421084	0.02503	0.0789532	Gstk1	-0.688176	0.191963	0.27516	-0.625688	0.228846	0.55549	-0.698957	0.266898	0.368519	1.1171	-0.285469	0.557693	0.7585	-0.510981	0.35767	0.446346	1.78997	-2.23697	0.00240767	0.00757131	-0.132944	0.878461	0.916766	0.0594305
ENSMUSG00000029869	Ephb6	1.75672	1.89669	1.69186	2.88049	2.56409	2.19352	1.32616	1.43318	1.45674	2.47747	2.52604	2.79229	1.88789	1.46733	1.77462	2.13474	2.63864	2.261	0.88337	1.44324	0.971032	1.61651	1.4382	1.01411	Ephb6	0.509283	0.0010816	0.0025944	-0.341452	0.0421607	0.22522	0.886431	1.45381e-06	5.408e-06	-2.59606	-0.0645635	0.678375	0.836596	0.457294	0.00378522	0.00811853	-7.08285	-0.726277	0.000189714	0.000777499	0.307585	0.10292	0.172531	-0.423509
ENSMUSG00000029875	Ccdc184	0.412833	0.379506	0.373558	0.213134	0.247637	0.213362	0.204062	0.196724	0.320354	0.281866	0.308655	0.112414	0.132309	0.286494	0.309131	0.11145	0.199448	0.0609016	0.102114	0.261541	0.218416	0.11145	0.177662	0.0621905	Ccdc184	-0.790333	0.0881703	0.141917	-0.729639	0.109013	0.384423	-0.129246	0.79938	0.85612	0.177136	-0.770009	0.0943135	0.261166	-1.04004	0.0916809	0.14106	1.35068	-1.10418	0.0268734	0.0620185	-0.751784	0.237144	0.340952	0.680856
ENSMUSG00000029882	2210010C04Rik	0.0268703	0.0767831	0.0253877	0.0411289	0.02503	0.0562602	0.0584033	0.0776439	0.0948068	0.05786	0.00834334	0.112414	0.0257505	0.0429029	0.0253877	0.0592245	0.0421084	0.0789532	0.0253877	0.189009	0.185578	0.0421084	0.0920315	0.112862	2210010C04Rik	0.0478513	0.955516	0.970294	1.01381	0.195069	0.516975	-0.999402	0.201803	0.293573	-0.985791	-0.298582	0.738189	0.870203	0.938422	0.268326	0.351795	-3.14292	1.37187	0.0730172	0.143205	-0.347825	0.590283	0.691683	-0.25354
ENSMUSG00000029910	Mad2l1	189.584	188.091	213.825	118.571	111.473	126.706	178.308	187.67	191.997	122.137	135.348	131.287	208.384	214.624	197.319	125.086	122.064	122.946	141.243	128.145	152.544	123.269	122.398	117.422	Mad2l1	-0.729464	7.35866e-15	7.4136e-14	-0.0827739	0.130567	0.422504	-0.521763	4.81783e-11	3.27846e-10	6.30347	0.0698511	0.197653	0.414417	-0.744257	3.82045e-15	4.34191e-14	-10.6549	-0.488968	1.90756e-10	2.59969e-09	-0.213275	0.000519687	0.00153001	0.436173
ENSMUSG00000029911	Ssbp1	37.6069	36.6553	46.4996	36.4152	34.8157	38.4577	42.0268	46.4287	47.7059	33.9607	36.052	34.3687	44.4664	51.7971	43.1637	36.8878	38.4444	40.2575	50.1257	50.2608	55.8391	52.5956	55.7478	51.1115	Ssbp1	-0.133104	0.0696377	0.115384	0.177964	0.0153188	0.119416	-0.381547	5.63274e-06	1.95024e-05	-2.14396	0.209529	0.00489683	0.0326263	-0.266508	0.000570496	0.00141092	-1.27194	0.376706	4.52925e-06	2.61502e-05	0.0304163	0.65427	0.744225	0.0807427
ENSMUSG00000029913	Prdm5	28.2435	26.9221	30.6844	27.8233	28.7186	29.551	29.1553	30.5459	33.9243	26.8678	28.1831	28.8814	31.8592	34.991	32.0378	35.6707	35.698	34.9317	46.0021	46.239	49.455	52.7849	51.1504	49.7827	Prdm5	0.00502265	0.924454	0.948317	0.123294	0.0238389	0.158172	-0.154981	0.00558148	0.012435	-1.257	0.203967	0.000398348	0.00512685	0.105668	0.0452761	0.0763931	0.518066	0.723569	8.25128e-16	3.17535e-14	0.117855	0.0184267	0.0389541	0.16288
ENSMUSG00000029916	Agk	20.7399	20.0626	19.0933	12.7847	14.8972	13.5094	19.3346	21.8662	20.5718	15.2049	15.8714	14.2171	21.4087	20.8479	21.2002	16.3664	15.1066	16.3128	24.1671	23.5602	24.5056	21.8512	21.9409	22.4551	Agk	-0.541047	1.52222e-11	9.6581e-11	0.0441402	0.388204	0.704159	-0.447153	9.00427e-10	5.11066e-09	-10.1303	0.0847594	0.101403	0.27321	-0.410101	4.93599e-09	2.34137e-08	-4.83842	0.271456	4.32104e-06	2.50373e-05	-0.124639	0.0156096	0.0335498	-0.459151
ENSMUSG00000029918	Mrps33	12.1427	12.1644	16.208	13.9477	13.2324	14.08	12.9824	13.9231	15.7503	12.601	14.0275	14.1186	14.7993	16.8799	14.6715	13.0861	13.9787	14.9591	13.4302	12.752	14.1311	15.5786	14.0275	14.1918	Mrps33	0.0359015	0.677472	0.756102	0.0794481	0.3566	0.676774	-0.0623794	0.468317	0.575003	-0.785159	0.20122	0.022253	0.0973766	-0.140197	0.103227	0.15607	-0.696735	0.0017844	0.983502	0.990895	0.119406	0.167897	0.258262	66.9165
ENSMUSG00000029919	Hpgds	0.192463	0.0936258	0.168841	0.147137	0.176075	0.147137	0.18877	0.179558	0.178878	0.363297	0.102114	0.17437	0.221653	0.128616	0.112414	0.249021	0.0970322	0.165734	0.250351	0.294394	0.149902	0.11145	0.192463	0.130936	Hpgds	0.109186	0.823442	0.873419	0.33153	0.485231	0.770135	0.0258991	0.954035	0.968689	0.0781201	0.0229653	0.962934	0.987648	0.109004	0.823267	0.865299	4.74647	0.620767	0.178346	0.292635	-0.659468	0.158106	0.246165	-1.06234
ENSMUSG00000029920	Smarcad1	81.0321	77.063	80.0762	74.9852	75.9761	74.2256	83.3332	82.9707	82.9276	76.5875	82.0171	73.6252	84.6136	82.6952	82.5349	89.4679	82.1908	89.4833	97.903	94.9539	92.5643	103.118	105.785	103.528	Smarcad1	-0.0805643	0.041881	0.0735842	0.0658284	0.0908792	0.346984	-0.103301	0.0101821	0.0215507	-1.56925	0.0692584	0.0759011	0.224321	0.0627738	0.104958	0.158366	0.906371	0.261029	5.82072e-08	4.94171e-07	0.130762	0.00121702	0.00335104	0.500949
ENSMUSG00000029922	Mkrn1	17.3078	17.9751	18.522	40.3079	41.6724	40.3743	19.9575	20.0435	20.2607	38.4145	39.2286	40.5038	20.0337	20.543	19.0699	41.6333	44.5044	44.4664	23.9812	23.8285	24.1705	44.2796	45.7029	44.0971	Mkrn1	1.18513	5.50394e-24	3.11847e-22	0.163406	0.00156181	0.0243989	0.971033	1.78266e-21	7.48257e-20	5.94246	0.147782	0.00380653	0.0268756	1.13088	1.30275e-23	8.01194e-22	7.65232	0.419794	1.78503e-10	2.46204e-09	0.89727	6.59097e-21	4.17228e-19	2.13741
ENSMUSG00000029924	Slc37a3	53.6744	52.7003	53.3461	95.858	91.7002	91.9897	59.4753	60.9569	59.4753	89.0384	94.2761	89.2061	58.8368	61.5592	61.249	95.5438	94.676	95.8807	61.1858	63.2319	61.8776	129.901	133.546	134.086	Slc37a3	0.807291	3.76673e-23	1.83926e-21	0.171672	9.48944e-06	0.000446237	0.598744	3.10633e-19	8.12495e-18	3.48772	0.185351	2.74735e-06	0.000115791	0.655653	1.79584e-20	5.48749e-19	3.53736	0.221997	9.994e-08	8.14695e-07	1.09344	9.45411e-28	2.51687e-25	4.92548
ENSMUSG00000029925	Tbxas1	0.115586	0.144379	0.185578	0.131164	0.190167	0.0988501	0.0584033	0.0596394	0.0600572	0.05786	0.102114	0.112414	0.11467	0.0952478	0.163345	0.0952478	0.166195	0.0961358	0.156769	0.151719	0.0789532	0.11145	0.0740489	0.0621905	Tbxas1	-0.112101	0.792461	0.85035	-1.30199	0.0152125	0.118731	0.557714	0.318729	0.425191	-0.428354	-0.268907	0.53764	0.743348	-0.0787411	0.863689	0.898022	0.292819	-0.246381	0.56989	0.693086	-0.624181	0.20989	0.308946	2.5334
ENSMUSG00000029992	Gfpt1	181.409	171.493	167.62	217.956	221.052	212.58	181.52	188.033	171.786	222.295	219.263	203.314	197.164	180.033	193.865	249.378	221.869	244.628	229.825	227.631	209.53	352.284	370.075	374.139	Gfpt1	0.324868	5.30887e-08	2.19609e-07	0.0566547	0.234807	0.561166	0.252293	5.05228e-06	1.76055e-05	4.45316	0.133626	0.00726734	0.0435236	0.325265	4.45012e-08	1.86992e-07	2.43414	0.357477	6.97649e-09	7.06151e-08	0.717918	4.21063e-17	1.19978e-15	2.00829
ENSMUSG00000029993	Nfu1	66.1089	61.1283	73.2644	45.1611	43.5582	40.3484	68.6466	72.8736	73.7714	45.0547	46.0995	47.6471	62.9558	72.5045	67.1075	42.3737	48.8556	41.9199	84.2872	90.7421	100.246	65.6015	66.1694	65.4594	Nfu1	-0.633442	1.4077e-11	8.96663e-11	0.105365	0.0911694	0.347613	-0.632836	1.10319e-11	8.19547e-11	-6.00614	0.015814	0.796398	0.902429	-0.606489	3.95263e-11	2.50132e-10	-38.3513	0.457134	7.99771e-09	8.02828e-08	-0.477418	3.26997e-09	2.22353e-08	-1.04437
ENSMUSG00000029994	Anxa4	99.1086	95.5285	105.858	149.611	148.794	158.684	99.144	99.4731	105.568	143.549	149.991	148.144	115.626	119.444	112.976	152.739	153.796	150.629	97.376	96.4793	103.864	107.875	108.734	107.995	Anxa4	0.605481	1.95392e-17	3.03364e-16	0.0179692	0.63652	0.859036	0.53854	6.16252e-16	8.63464e-15	29.9701	0.212549	2.4522e-06	0.000105374	0.393807	2.57815e-12	1.91017e-11	1.85278	-0.0131464	0.729528	0.818618	0.125516	0.00208879	0.00547674	-9.54755
ENSMUSG00000029998	Pcyox1	127.548	126.471	127.039	166.761	166.81	165.709	121.064	125.722	127.077	163.892	169.167	163.999	131.287	129.28	130.406	166.232	166.961	162.294	118.386	115.833	115.083	138.74	139.941	141.145	Pcyox1	0.389857	9.89262e-16	1.15191e-14	-0.0278355	0.320263	0.644975	0.411127	2.24895e-16	3.44142e-15	-14.7699	0.0370478	0.187434	0.402097	0.341695	3.99793e-14	3.86594e-13	9.22308	-0.12564	7.08782e-05	0.000319667	0.265404	4.11286e-11	3.84275e-10	-2.11241
ENSMUSG00000029999	Tgfa	1.35915	1.45276	0.891143	1.65371	1.68108	0.859777	1.2113	1.05312	1.12616	1.76092	1.60448	1.60515	1.27353	1.59199	1.26597	1.39652	1.22759	1.92842	1.10489	0.874038	0.930376	0.568824	0.779392	0.797928	Tgfa	0.157444	0.430112	0.533257	-0.0909619	0.659024	0.872143	0.552317	0.0070816	0.0154425	-6.07196	0.187247	0.345673	0.57997	0.122492	0.518929	0.605007	0.654176	-0.317658	0.142901	0.245896	-0.4472	0.0717985	0.126722	1.4078
ENSMUSG00000030000	Add2	0.153558	0.180513	0.185578	0.276803	0.21885	0.228152	0.122504	0.2675	0.143878	0.247207	0.351768	0.20221	0.221653	0.128616	0.180513	0.0776439	0.182778	0.181894	0.17632	0.0626261	0.185578	0.143878	0.0740489	0.00834334	Add2	0.472713	0.313658	0.413936	-0.0436559	0.930487	0.979138	0.63393	0.176689	0.262601	-14.521	-0.00142853	0.997708	1	-0.332458	0.529079	0.614444	232.728	-0.448644	0.401151	0.539812	-1.5065	0.0412744	0.0784323	3.35789
ENSMUSG00000030002	Dusp11	91.8824	87.2587	90.2518	102.025	101.155	102.231	91.7002	96.4234	98.2415	106.099	103.118	102.737	97.1336	93.8485	95.1077	114.282	110.422	112.077	100.28	102.074	101.359	128.791	132.967	135.622	Dusp11	0.18137	1.22992e-06	4.33484e-06	0.0878336	0.00735158	0.0739496	0.123968	0.000282412	0.000780599	1.41139	0.0869693	0.00789442	0.0462806	0.235344	6.50536e-09	3.04566e-08	2.70606	0.173337	2.63495e-06	1.60425e-05	0.387509	1.89846e-14	3.17236e-13	2.23558
ENSMUSG00000030004	Nat8	0.0988501	0.144379	0.0892541	0.276803	0.371241	0.428589	0.07509	0.179558	0.0600572	0.281866	0.448545	0.28328	0.185109	0.181894	0.180513	0.282327	0.321247	0.247637	0.28465	0.0626261	0.185578	0.245772	0.345728	0.411511	Nat8	1.70555	0.000257079	0.000676607	-0.213356	0.68536	0.885018	1.82217	0.00022619	0.000633854	-8.54052	0.753768	0.110625	0.287999	0.628632	0.103873	0.156924	0.833985	0.455796	0.345079	0.482987	1.13979	0.00566091	0.0135335	2.50065
ENSMUSG00000030007	Cct7	418.116	396.721	443.851	302.502	288.068	298.158	422.425	428.544	432.269	289.043	308.833	306.089	429.572	435.714	427.413	302.131	311.315	304.595	428.544	423.632	448.014	355.634	350.689	344.511	Cct7	-0.501113	4.90303e-16	6.00035e-15	0.0291238	0.392298	0.706978	-0.505934	3.58776e-16	5.2189e-15	-17.3719	0.0397395	0.24523	0.471917	-0.49381	7.12786e-16	9.0597e-15	-12.4262	0.0477048	0.164688	0.274418	-0.30688	1.75561e-10	1.47891e-09	-6.43289
ENSMUSG00000030008	Pradc1	8.86271	9.38221	11.1682	15.4007	16.1287	16.277	8.07863	7.97193	9.52628	17.6614	16.9313	19.1732	8.2495	9.33322	9.34674	14.7285	16.6355	15.8547	6.8249	6.0336	6.97414	8.44812	8.58746	8.80505	Pradc1	0.704604	2.42111e-11	1.49561e-10	-0.202863	0.0156032	0.120757	1.07537	4.70256e-16	6.70996e-15	-5.30095	-0.125159	0.121269	0.305159	0.810554	1.27801e-12	9.85977e-12	-6.47617	-0.567647	1.06735e-07	8.63565e-07	0.384944	8.73126e-05	0.000292457	-0.67814
ENSMUSG00000030016	Zfp638	107.149	100.19	92.7183	94.3823	94.1312	97.8079	99.3873	98.1616	90.0512	109.908	105.431	94.7961	110.592	97.5926	105.216	128.587	107.056	122.671	107.277	104.016	92.8647	107.357	112.149	114.062	Zfp638	-0.0648841	0.361166	0.46409	-0.0594443	0.401995	0.712837	0.107276	0.134681	0.209476	-1.80465	0.0638952	0.365877	0.599	0.190793	0.00937271	0.0186323	2.98602	0.0198141	0.7782	0.854292	0.135459	0.0596143	0.107816	6.8365
ENSMUSG00000030019	Fbxl14	52.0253	50.0959	52.1183	38.264	38.2194	37.6643	53.3396	50.7045	51.6002	37.3034	39.347	41.1918	49.8568	49.9712	49.2658	30.6266	35.6237	35.8674	49.9565	51.0537	49.1848	40.7821	40.3885	41.342	Fbxl14	-0.434083	1.55523e-11	9.85793e-11	0.0129803	0.760168	0.918257	-0.402192	9.41654e-11	6.09597e-10	-30.9849	-0.0488127	0.256944	0.485273	-0.549706	4.73997e-14	4.52439e-13	11.2616	-0.038281	0.371556	0.510522	-0.29383	9.07282e-08	4.94312e-07	7.67563
ENSMUSG00000030020	Prickle2	36.5766	35.4848	30.7066	46.8696	46.6948	46.5583	31.607	32.0559	29.2748	50.8837	47.5405	43.6611	33.1418	27.8317	32.7843	46.9382	43.4529	44.0271	24.3145	25.1909	21.6594	22.083	21.6594	22.2502	Prickle2	0.452531	4.77176e-08	1.98405e-07	-0.140769	0.0425951	0.226483	0.610435	7.63093e-11	5.02442e-10	-4.33644	-0.13142	0.0572386	0.185798	0.523166	3.03923e-09	1.48031e-08	-3.98088	-0.527788	7.93227e-09	7.97082e-08	-0.106085	0.152472	0.238944	0.200999
ENSMUSG00000030022	Adamts9	136.103	134.97	114.5	84.0543	81.0042	78.6565	114.562	115.158	109.497	104.733	94.0897	90.3123	112.342	102.231	116.479	82.4396	71.774	78.8766	76.5212	75.3208	64.3495	38.3171	39.5365	38.9668	Adamts9	-0.657253	1.75387e-11	1.10093e-10	-0.180062	0.00880196	0.0836466	-0.233102	0.00119206	0.00298731	1.29457	-0.216939	0.00203192	0.0169696	-0.506512	9.78108e-09	4.4684e-08	2.33481	-0.833974	4.01364e-14	1.12556e-12	-0.883805	7.72863e-14	1.1536e-12	1.05975
ENSMUSG00000030029	Lrig1	263.43	272.663	237.931	289.043	292.949	275.97	264.953	259.063	246.559	291.029	272.326	271.518	220.378	201.231	221.052	234.874	228.63	230.798	202.1	215.091	196.49	186.874	181.239	183.475	Lrig1	0.15083	0.00154105	0.00360786	-0.00432922	0.921986	0.976929	0.115409	0.0126343	0.0262211	-26.6581	-0.266915	8.68231e-07	4.75302e-05	0.112711	0.0162279	0.0305213	-0.422275	-0.33317	1.19197e-08	1.15248e-07	-0.153032	0.00177959	0.00472918	0.459322
ENSMUSG00000030030	1700003E16Rik	1.26088	1.27931	1.77462	2.92973	2.54409	3.04058	1.59702	1.40445	1.56145	2.79229	2.78763	3.07471	1.44604	0.947472	1.59567	2.72575	3.50208	3.05292	1.23975	1.33129	1.2826	2.36444	2.19722	2.08517	1700003E16Rik	0.9889	4.17958e-07	1.55605e-06	0.0918611	0.606574	0.844861	0.924337	9.92726e-07	3.77621e-06	10.0623	-0.132772	0.473561	0.694557	1.24364	6.21616e-09	2.91447e-08	-9.36672	-0.149874	0.419181	0.557323	0.784787	5.17211e-05	0.000179459	-5.23632
ENSMUSG00000030031	Kbtbd8	4.46692	4.53788	3.8557	2.01659	2.03417	1.53776	4.3103	4.37152	4.90906	2.11091	1.92587	2.01611	5.17869	5.15118	5.18421	2.38742	2.13773	2.46214	5.17036	4.88429	5.14865	3.77465	3.97112	4.26619	Kbtbd8	-1.20662	5.80193e-13	4.45847e-12	0.0826316	0.328916	0.653615	-1.16525	5.86811e-13	5.22883e-12	-14.1018	0.276667	0.00172037	0.0151204	-1.1534	1.60914e-13	1.41374e-12	-4.16892	0.246755	0.00465134	0.0136054	-0.340963	0.00024803	0.000770705	-1.38179
ENSMUSG00000030032	Wdr54	4.96166	6.00543	5.37498	6.99774	6.39548	7.13226	5.93946	5.54073	5.64546	6.3046	6.62811	7.34161	5.73813	5.20259	5.57449	5.35159	6.13088	5.55899	5.43025	5.83292	5.72337	6.46307	6.11566	6.28146	Wdr54	0.330475	0.000302857	0.00078876	0.0709156	0.408566	0.717426	0.241291	0.0055303	0.0123337	3.40251	0.0179968	0.834428	0.921326	0.0439105	0.609565	0.687858	2.43991	0.05925	0.489222	0.62218	0.150974	0.0762526	0.133396	2.54808
ENSMUSG00000030034	Ino80b	11.8183	12.4585	12.4636	12.1836	11.239	11.7243	12.9239	12.1341	12.2565	10.5715	9.93936	12.4005	10.9265	11.912	11.686	8.80388	9.71814	8.96997	11.4767	11.9951	11.9292	10.5659	10.7358	11.3771	Ino80b	-0.0650252	0.357079	0.459842	0.0218796	0.752267	0.915611	-0.187233	0.01199	0.0249697	-8.55743	-0.0907108	0.202356	0.420548	-0.329038	9.54668e-05	0.000262867	3.62732	-0.0537743	0.443256	0.579993	-0.115984	0.112005	0.185314	2.15686
ENSMUSG00000030035	Wbp1	40.4319	40.8403	43.1587	61.9159	62.4024	63.9977	40.1641	36.2584	38.9212	58.3875	58.6511	62.2213	34.07	37.5324	37.6333	45.322	54.1664	49.3054	21.7387	23.128	25.5826	28.8472	28.1946	29.1648	Wbp1	0.597855	2.38183e-11	1.47557e-10	-0.110494	0.0889967	0.342759	0.636831	6.44417e-12	4.91507e-11	-5.76348	-0.1891	0.00532635	0.0345502	0.443465	4.16742e-08	1.76026e-07	-2.34513	-0.823626	6.2092e-14	1.67597e-12	0.294241	0.000157721	0.000507309	-0.357251
ENSMUSG00000030036	Mogs	73.5444	74.091	73.1215	55.2894	54.95	53.96	81.4991	81.7061	83.5623	55.3817	55.2894	59.7117	77.2528	80.8703	79.4087	50.3783	54.1444	50.5985	76.5768	81.1976	82.631	71.0278	68.1445	68.0473	Mogs	-0.427003	6.93906e-14	6.10474e-13	0.160624	3.70186e-05	0.0013709	-0.535185	9.03984e-17	1.48128e-15	-3.33192	0.105458	0.00374447	0.0265681	-0.615265	1.9966e-18	4.07155e-17	-5.83419	0.122356	0.000963827	0.00334124	-0.213896	3.96572e-07	1.95758e-06	-1.74814
ENSMUSG00000030041	M1ap	2.42867	2.48575	2.44859	2.08517	1.35132	2.10206	2.1074	2.29564	2.26286	1.45161	1.70823	1.68366	1.79614	1.75442	1.77462	0.774265	1.13678	1.33035	1.65027	1.69889	1.71381	0.962283	0.933103	0.614632	M1ap	-0.442514	0.0040959	0.00893576	-0.144687	0.295208	0.624477	-0.462687	0.00428142	0.00974869	3.19785	-0.467504	0.00265094	0.0205171	-0.751961	0.000159343	0.000425928	1.60846	-0.540378	0.000744026	0.00264776	-1.04108	4.63983e-06	1.91404e-05	1.92658
ENSMUSG00000030042	Pole4	53.8653	54.7148	60.5027	41.2386	41.4056	40.0329	56.0933	56.2871	59.0036	40.6607	43.6484	42.6269	57.9336	62.2646	56.2562	41.1416	42.1735	42.2697	58.5349	55.4081	63.5475	55.0861	55.2471	52.1596	Pole4	-0.461573	1.65519e-10	9.19059e-10	0.0204153	0.681797	0.882924	-0.433173	6.70759e-10	3.86353e-09	-21.2181	0.0615018	0.220559	0.443713	-0.489301	3.68223e-11	2.33476e-10	-7.95588	0.0690169	0.170051	0.281448	-0.125506	0.0159914	0.0342642	-1.81848
ENSMUSG00000030045	Mrpl19	32.1204	34.466	34.2124	15.4007	17.6708	15.76	35.8174	33.9607	34.9317	18.3923	18.0761	17.0516	32.8092	37.1961	35.1271	17.4609	17.268	17.2855	30.7658	31.9707	33.2581	19.5437	19.7753	20.6514	Mrpl19	-1.04734	1.44819e-20	3.95839e-19	0.0549907	0.232841	0.559429	-0.968725	8.6596e-20	2.53069e-18	-17.6161	0.0592188	0.199549	0.416993	-1.01333	2.68321e-20	7.96115e-19	-17.1117	-0.0707275	0.130413	0.228824	-0.678416	2.25482e-15	4.52688e-14	9.59197
ENSMUSG00000030047	Arhgap25	0.065305	0.0257505	0.0253877	0.0565237	0.0970322	0.02503	0.00834334	0.110567	0.0421084	0.0735338	0.0700268	0.0825537	0.0437125	0.0780779	0.00834334	0.00834334	0.0253877	0.0253877	0.0624079	0.0257505	0.00834334	0.0253877	0.0417167	0.0257505	Arhgap25	0.575978	0.52829	0.625583	-0.0397803	0.967373	0.992724	1.15316	0.190442	0.279557	-28.9882	-0.194251	0.844457	0.926489	-0.793854	0.478758	0.567086	4.08674	-0.550641	0.594471	0.714132	0.343346	0.745776	0.817519	-0.623539
ENSMUSG00000030051	Aplf	12.8001	13.465	12.9022	10.8675	11.0981	11.6458	11.5605	12.2729	12.8403	11.3535	12.2914	10.7537	14.279	14.2852	13.5743	10.6999	11.9741	13.5237	10.5349	10.4805	11.6579	12.5539	10.6753	12.8215	Aplf	-0.221118	0.002838	0.00636071	-0.0961784	0.162556	0.472442	-0.092668	0.189053	0.277727	0.963501	0.105258	0.118962	0.301558	-0.22523	0.0019999	0.00451879	-2.13979	-0.262945	0.00054806	0.00201609	0.139005	0.0551563	0.100753	-0.528647
ENSMUSG00000030055	Rab43	2.35776	2.49804	1.34477	2.18926	2.03417	2.17631	2.4626	1.50621	1.27469	2.73057	1.85131	2.47158	1.18075	1.03825	1.59567	2.11091	2.1907	1.62296	1.84527	2.67119	1.71381	2.24876	2.01301	2.02462	Rab43	0.10517	0.630395	0.715518	-0.237251	0.306293	0.634865	0.463411	0.0448672	0.0813386	-1.95325	-0.661989	0.0112044	0.0594775	0.644606	0.0140257	0.0267781	-0.973742	0.0410159	0.851834	0.905808	0.0376346	0.863051	0.906546	0.917561
ENSMUSG00000030056	Isy1	24.046	22.6215	26.1165	15.2003	13.8793	14.7721	23.3335	24.9315	25.8292	13.4462	13.54	13.5112	25.3519	28.7978	24.7492	14.1209	14.0476	14.526	21.1439	22.3056	24.4044	15.6566	16.9817	16.1259	Isy1	-0.730551	4.81279e-13	3.74127e-12	0.0260124	0.660958	0.872745	-0.870035	5.91133e-15	7.11336e-14	-33.4469	0.114611	0.0579788	0.187512	-0.882589	2.65729e-15	3.10534e-14	-7.70073	-0.101883	0.0954803	0.178711	-0.47498	1.15417e-08	7.21923e-08	4.66204
ENSMUSG00000030057	Cnbp	450.275	451.45	514.502	330.316	322.965	343.918	499.633	529.912	543.121	329.678	372.771	360.629	531.962	575.895	529.912	392.9	390.24	382.547	531.962	511.36	564.858	480.207	518.604	486.074	Cnbp	-0.504154	5.30595e-11	3.13041e-10	0.152728	0.00594467	0.0643615	-0.565866	2.46414e-12	2.00033e-11	-3.70506	0.211061	0.00027572	0.00390835	-0.489527	8.28527e-11	5.03489e-10	-2.31936	0.184634	0.00115317	0.00392856	-0.114666	0.0339444	0.0662126	-0.621043
ENSMUSG00000030058	Copg1	339.227	347.935	339.227	370.075	377.617	365.622	350.06	345.785	341.736	359.569	348.609	368.826	346.475	331.659	348.272	361.043	364.02	354.092	343.918	345.785	334.963	468.006	461.03	477.333	Copg1	0.117306	0.000129719	0.000354765	0.0157135	0.566601	0.82125	0.0534472	0.0570974	0.100455	3.40136	-0.000171514	0.994999	0.99981	0.0725187	0.0116046	0.0225501	-422.815	-0.00243689	0.929022	0.957043	0.456809	6.50827e-18	2.11508e-16	-187.456
ENSMUSG00000030059	Tmf1	79.1163	73.0192	71.1839	111.533	112.849	112.219	76.8283	81.2349	75.6954	110.64	106.273	101.468	84.02	77.2119	81.393	128.942	113.375	123.269	96.6999	94.474	86.4462	170.074	171.685	175.36	Tmf1	0.593767	9.02785e-13	6.77141e-12	0.0671317	0.223791	0.549217	0.445415	1.08391e-09	6.09689e-09	6.63494	0.120618	0.0324781	0.126099	0.590293	8.47581e-13	6.68502e-12	4.89393	0.314169	1.43989e-06	9.17769e-06	0.898949	2.75063e-18	9.79041e-17	2.86136
ENSMUSG00000030060	Hmces	26.8969	27.8317	29.3508	23.3539	24.2394	24.3597	27.858	28.3502	29.5591	22.845	23.6627	22.5426	28.4434	28.6776	28.5038	23.6102	24.3182	23.4717	31.3317	30.1549	32.8831	27.6981	26.8591	26.3295	Hmces	-0.224598	0.000184659	0.000494853	0.0284625	0.589181	0.835245	-0.312432	1.57014e-06	5.81886e-06	-10.977	0.0266174	0.613541	0.796976	-0.262261	2.40588e-05	7.17996e-05	-9.85299	0.165946	0.00291542	0.00897769	-0.221767	0.000156062	0.000502053	-1.33638
ENSMUSG00000030061	Uba3	167.463	155.291	178.413	165.709	167.672	173.01	172.644	190.535	201.657	171.197	188.966	175.736	200.424	204.522	195.604	205.109	183.475	202.646	204.422	195.01	207.282	229.546	235.239	228.178	Uba3	0.0167544	0.758226	0.822174	0.171539	0.00306952	0.0400445	-0.0739849	0.176401	0.262274	-0.431301	0.262784	2.40762e-05	0.000617279	-0.0240645	0.653907	0.726381	-0.0915751	0.277266	1.07019e-05	5.71061e-05	0.192163	0.000912159	0.00256651	0.693066
ENSMUSG00000030062	Rpn1	345.152	332.802	351.633	304.166	300.125	308.328	349.309	352.284	356.706	301.141	317.613	307.693	379.388	390.24	384.118	333.387	331.012	328.316	358.877	347.362	364.774	451.45	447.39	456.886	Rpn1	-0.173793	1.46205e-06	5.10757e-06	0.039917	0.184846	0.504042	-0.1922	2.30388e-07	9.59365e-07	-4.815	0.164465	3.13938e-06	0.000127624	-0.216802	1.86982e-08	8.27745e-08	-1.31823	0.0568931	0.0620053	0.124923	0.340361	2.89771e-13	3.84134e-12	5.98246
ENSMUSG00000030067	Foxp1	112.89	113.222	108.213	112.097	110.395	106.371	105.01	105.979	104.733	108.097	110.494	110.616	107.357	105.535	108.998	112.906	119.765	110.81	121.828	131.566	122.164	126.757	128.076	129.28	Foxp1	-0.023611	0.513689	0.612795	-0.0821527	0.0283316	0.176191	0.0602912	0.102355	0.166124	-0.733892	-0.0543208	0.138554	0.332674	0.0929547	0.0139314	0.0266138	-1.71122	0.167391	4.22038e-05	0.000198701	0.0332959	0.351847	0.467318	0.198911
ENSMUSG00000030074	Gxylt2	45.4067	44.2487	43.4742	64.1387	59.8076	60.9158	44.2635	45.2757	44.7985	60.084	58.3473	56.1166	41.4405	39.4836	38.99	53.96	49.8973	52.0379	45.4731	47.0204	43.5081	49.905	50.9362	50.9237	Gxylt2	0.47338	8.91294e-13	6.69039e-12	0.0134014	0.758832	0.918009	0.377219	2.85414e-10	1.71939e-09	28.1477	-0.150962	0.0015426	0.0139696	0.378409	4.17479e-10	2.30754e-09	-2.50666	0.030557	0.484519	0.617897	0.158824	0.000763247	0.00218356	5.19762
ENSMUSG00000030079	Ruvbl1	97.0962	97.554	106.712	52.0542	50.2219	53.6379	102.25	101.603	112.169	54.588	54.8637	55.4888	105.939	113.533	102.836	52.2446	54.0921	52.0952	96.9904	100.55	108.097	75.7372	70.4422	72.5271	Ruvbl1	-0.95036	1.77224e-20	4.73102e-19	0.0679594	0.130288	0.42228	-0.936502	2.25978e-20	7.36857e-19	-13.7803	0.0966321	0.0342575	0.130404	-1.02344	1.61634e-21	6.28239e-20	-10.5911	0.0199106	0.652833	0.760757	-0.482023	2.43764e-12	2.75425e-11	-24.2094
ENSMUSG00000030082	Sec61a1	279.403	289.596	271.159	260.942	258.442	255.512	303.318	292.048	284.027	250.943	244.228	250.126	286.249	270.068	295.23	254.181	264.953	254.858	317.077	322.458	315.403	418.116	411.668	414.502	Sec61a1	-0.116075	0.000715752	0.00176634	0.0659946	0.0403711	0.219277	-0.238342	8.02405e-09	4.05248e-08	-3.61153	0.019136	0.540898	0.745837	-0.137114	0.000104758	0.000286459	-7.16524	0.18532	9.20767e-07	6.13655e-06	0.38186	3.78667e-14	5.97808e-13	2.06054
ENSMUSG00000030083	Abtb1	8.44325	8.19876	8.88367	23.1879	23.0001	22.513	8.13395	7.7572	7.30053	19.7591	19.515	20.5037	6.89883	7.29775	7.10628	18.767	20.0128	17.9719	7.7424	8.59442	8.33591	16.3525	15.4463	17.7531	Abtb1	1.42838	9.34956e-24	5.06126e-22	-0.139297	0.0351526	0.201146	1.36666	1.3443e-22	7.23686e-21	-9.81108	-0.261261	0.000296542	0.00413249	1.4126	1.21229e-22	6.07209e-21	-5.40685	-0.0500219	0.42929	0.566691	1.00473	1.85378e-18	6.79742e-17	-20.0859
ENSMUSG00000030084	Plxna1	481.674	508.09	368.826	556.188	559.755	553.793	474.363	433.24	392.104	601.98	522.332	531.962	403.569	339.227	406.559	601.98	545.735	591.87	570.408	614	496.64	509.682	504.377	518.604	Plxna1	0.311925	0.00156135	0.00365406	-0.0537235	0.560299	0.816742	0.350969	0.000483976	0.00129074	-6.53286	-0.231708	0.0165545	0.0788339	0.601451	1.61688e-07	6.38668e-07	-2.59573	0.316212	0.00136239	0.00456257	-0.127956	0.164549	0.254261	-0.404651
ENSMUSG00000030086	Chchd6	15.8037	16.0769	17.712	14.7069	15.3502	14.4999	16.5201	16.9197	17.1262	14.1477	14.07	14.3253	16.8077	18.2393	16.2378	12.8465	14.0844	12.7467	17.4342	17.8567	18.8142	14.4414	14.2436	14.0034	Chchd6	-0.15395	0.00617098	0.0130256	0.0285044	0.583501	0.83192	-0.249045	4.36781e-05	0.00013536	-8.73708	0.0471118	0.365882	0.599	-0.369696	7.13257e-08	2.92806e-07	-7.84721	0.12567	0.0189436	0.0460245	-0.341362	2.1125e-07	1.08868e-06	-2.71632
ENSMUSG00000030087	Klf15	0.247422	0.216127	0.104441	0.601587	0.202642	0.462421	0.611192	0.660444	0.377651	0.59055	0.649835	0.463801	0.167037	0.505458	0.397542	0.728308	0.489698	0.713345	1.40195	1.46183	1.60515	1.66561	1.54431	1.36744	Klf15	1.11828	0.014168	0.0276724	1.60474	0.000444479	0.00981591	0.0722844	0.808945	0.863272	0.0450443	0.875646	0.0570023	0.185279	0.972894	0.00645573	0.0132707	1.11106	3.07951	1.94386e-09	2.19761e-08	0.0319594	0.866082	0.908481	0.0103781
ENSMUSG00000030088	Aldh1l1	0.0825537	0.144379	0.104441	0.397542	0.327763	0.28553	0.0910962	0.02503	0.161489	0.150784	0.148565	0.052207	0.0789532	0.0780779	0.163345	0.0776439	0.149486	0.181894	0.0825537	0.0626261	0.132309	0.0592245	0.0417167	0.0621905	Aldh1l1	1.63296	0.00102254	0.00246368	-0.591353	0.327563	0.652308	0.559509	0.356915	0.465429	-0.946151	-0.100131	0.857983	0.933569	0.352543	0.518504	0.604618	-3.52083	-0.290603	0.612877	0.729999	-0.716973	0.281492	0.391647	2.46719
ENSMUSG00000030089	Slc41a3	10.1807	10.1306	9.98409	7.89668	8.96997	8.09688	8.90194	9.13173	9.48602	8.22685	7.64056	9.16445	10.3647	8.84835	9.52628	6.88984	8.52405	7.56426	11.1811	11.8939	10.7754	10.0181	9.71814	10.2233	Slc41a3	-0.280653	0.000345608	0.000895227	-0.139065	0.051237	0.251573	-0.140262	0.0586572	0.102874	1.00861	-0.0787559	0.25647	0.484892	-0.3253	8.48236e-05	0.000235293	4.13049	0.15937	0.0215118	0.0513588	-0.175464	0.0125424	0.0276296	-1.10099
ENSMUSG00000030091	Nup210	0.00834334	0.00834334	0.00834334	0.02503	0.00834334	0.00834334	0.07509	0.0596394	0.00834334	0.02503	0.02503	0.00834334	0.00834334	0.0257505	0.0253877	0.00834334	0.0421084	0.0421084	0.156769	0.170708	0.132309	0.245772	0.143878	0.201562	Nup210	0.528321	0.628951	0.714213	2.00999	0.043741	0.230093	-0.953512	0.304133	0.408919	-0.474386	1.0787	0.307613	0.541842	0.478151	0.618815	0.696296	0.443268	4.19164	1.67865e-05	8.56019e-05	0.336012	0.453884	0.567575	0.0801624
ENSMUSG00000030094	Xpc	12.3917	12.1123	11.0149	17.9423	18.1323	18.5957	12.0642	12.095	12.1084	18.6238	18.0761	15.8645	12.6327	12.1579	11.9785	18.2189	19.4878	17.8292	17.4705	16.651	16.0815	22.4136	22.1184	23.5813	Xpc	0.625135	2.76227e-12	1.94924e-11	0.0332981	0.594622	0.838416	0.53187	1.64497e-10	1.02037e-09	15.973	0.0526251	0.400809	0.631584	0.594377	8.72915e-12	5.99443e-11	11.2946	0.501451	7.53313e-10	9.14992e-09	0.440582	1.51456e-09	1.08253e-08	0.878614
ENSMUSG00000030095	Tmem43	122.919	128.683	126.812	86.6494	86.123	89.1353	122.423	119.092	120.213	92.3895	94.3421	99.124	125.146	125.845	128.11	82.9605	88.7283	86.1141	81.2787	82.8544	85.0089	72.7167	71.1532	69.9465	Tmem43	-0.53093	1.8694e-17	2.91105e-16	-0.0649527	0.0486182	0.243517	-0.340143	4.11306e-12	3.22962e-11	5.23678	0.00276155	0.930985	0.972144	-0.556815	4.82791e-18	9.09163e-17	-201.631	-0.603036	4.40459e-19	3.67377e-17	-0.220556	1.72177e-07	9.00455e-07	0.365742
ENSMUSG00000030096	Slc6a6	277.147	274.769	243.645	383.345	381.802	372.771	259.354	254.858	242.37	418.116	373.446	374.139	293.372	253.125	284.46	346.475	333.387	347.935	220.135	224.408	212.363	217.547	218.412	221.464	Slc6a6	0.519089	2.16784e-12	1.54265e-11	-0.0701845	0.159686	0.468182	0.622041	1.75017e-14	1.97176e-13	-8.86294	0.0628088	0.205163	0.423892	0.309261	2.76956e-07	1.05765e-06	4.92386	-0.273818	3.32847e-06	1.97573e-05	0.00145111	0.976803	0.984707	-0.00529954
ENSMUSG00000030098	Grip2	0.00834334	0.0421084	0.0253877	0.0411289	0.0536915	0.02503	0.0417167	0.02503	0.0257505	0.0735338	0.102114	0.0405494	0.0621905	0.00834334	0.0594316	0.0776439	0.0421084	0.0609016	0.0624079	0.00834334	0.0421084	0.00834334	0.02503	0.130936	Grip2	0.872451	0.377198	0.480654	0.523763	0.606298	0.844861	1.16699	0.175179	0.260875	2.22808	0.593095	0.557231	0.75819	0.89249	0.302829	0.389657	1.5048	0.418881	0.682597	0.783277	0.113053	0.906814	0.937892	0.269893
ENSMUSG00000030101	Sumf1	67.1508	65.4917	66.0259	88.0145	87.8578	86.8923	64.9876	67.3294	68.682	84.9187	86.6286	87.6436	71.2151	73.5578	71.0896	93.7063	94.0529	95.0808	66.2776	63.6317	64.9802	75.3488	77.063	75.3488	Sumf1	0.403532	4.41815e-16	5.44812e-15	0.0165177	0.556665	0.815082	0.367167	6.56869e-15	7.82685e-14	22.2287	0.119672	0.000133626	0.00231245	0.390055	9.20007e-16	1.15277e-14	3.25937	-0.0278212	0.325213	0.462595	0.225026	2.13938e-09	1.49718e-08	-8.0883
ENSMUSG00000030102	Itpr1	78.156	81.4855	58.995	50.049	51.7222	48.4732	71.4138	65.9434	59.6884	60.8199	53.6982	49.441	71.0747	60.6738	72.544	62.2991	53.7871	59.8959	93.8197	94.9539	76.3342	66.7531	68.2674	68.9053	Itpr1	-0.526055	6.07508e-06	1.97728e-05	-0.138111	0.158998	0.467328	-0.266989	0.0101051	0.0214041	1.93315	-0.0866867	0.371176	0.604445	-0.213628	0.0350199	0.0607224	2.46437	0.286554	0.00453109	0.0132896	-0.371628	0.000409702	0.00122683	-1.29689
ENSMUSG00000030103	Bhlhe40	43.1153	47.6405	44.8399	210.61	212.994	206.299	45.6271	45.4235	45.5402	195.604	206.129	202.99	43.0417	42.7437	41.13	197.319	198.047	201.781	37.4821	36.0646	37.7355	124.901	120.433	120.526	Bhlhe40	2.21685	6.38629e-36	1.03426e-32	0.0116645	0.762951	0.91869	2.14611	1.9553e-35	2.3924e-32	183.986	-0.0947033	0.0195879	0.0887182	2.23453	6.84056e-36	1.10783e-32	-23.595	-0.28432	2.324e-08	2.13342e-07	1.71721	1.06847e-31	6.67646e-29	-6.03969
ENSMUSG00000030104	Edem1	49.6626	47.6869	47.8755	66.6272	62.8076	62.2327	52.0316	51.0205	53.1007	66.413	71.6328	65.9636	55.2894	54.1228	54.7625	72.3252	64.9137	68.9551	56.9523	57.1571	54.1524	92.9104	92.7343	91.1868	Edem1	0.400053	6.11896e-12	4.10054e-11	0.104827	0.0112501	0.0981746	0.384988	1.2789e-11	9.42517e-11	3.67259	0.177287	6.73845e-05	0.00135705	0.327414	5.87942e-10	3.16511e-09	1.8468	0.212387	4.54887e-06	2.62557e-05	0.718671	1.49417e-19	7.16982e-18	3.38378
ENSMUSG00000030105	Arl8b	112.248	105.474	119.865	137.244	137.582	140.013	115.314	120.917	122.729	134.388	147.593	142.681	119.837	122.729	119.74	154.743	156.045	154.922	127.548	119.137	134.722	165.907	173.99	164.12	Arl8b	0.298909	1.09665e-07	4.38705e-07	0.0896965	0.0526883	0.255794	0.242064	4.41926e-06	1.55137e-05	2.6987	0.103532	0.0266202	0.110095	0.362326	1.60062e-09	8.0566e-09	3.49966	0.175881	0.000382186	0.0014595	0.403555	1.09253e-10	9.45759e-10	2.29447
ENSMUSG00000030107	Usp18	0.650741	0.677067	0.443908	0.601587	0.740352	0.737748	0.755343	0.608201	0.609115	0.699379	0.940989	0.664091	0.383688	0.342035	0.430946	0.648421	0.790891	0.841651	0.716064	0.727873	0.448545	0.688272	0.726015	0.654004	Usp18	0.255486	0.241819	0.334442	0.178812	0.414444	0.722164	0.214922	0.300881	0.405473	1.20195	-0.589732	0.0230714	0.0998596	0.97625	0.000248912	0.00064844	-1.65541	0.0919179	0.677176	0.779035	0.160791	0.452572	0.566268	1.74929
ENSMUSG00000030109	Slc6a12	0.0268703	0.0257505	0.00834334	0.196724	0.0970322	0.147137	0.0417167	0.0776439	0.00834334	0.0735338	0.0573218	0.0970322	0.0257505	0.0257505	0.00834334	0.0776439	0.0789532	0.0609016	0.102114	0.0825537	0.0961358	0.0767831	0.192463	0.147649	Slc6a12	2.98463	0.00177835	0.00412318	0.760227	0.469074	0.760261	1.29949	0.129679	0.202635	1.70935	-0.0129159	0.990871	0.999057	2.02954	0.0383157	0.065838	-157.134	2.38863	0.0129159	0.0331276	0.477262	0.433477	0.548629	0.199806
ENSMUSG00000030114	Klrg1	0.0825537	0.0767831	0.0892541	0.02503	0.0536915	0.0562602	0.122504	0.110567	0.127218	0.0735338	0.0858385	0.0657625	0.11467	0.0952478	0.0948068	0.0776439	0.149486	0.00834334	0.302737	0.261541	0.300376	0.193887	0.143878	0.235768	Klrg1	-0.968932	0.126262	0.19315	0.534117	0.296579	0.62581	-0.68371	0.195036	0.285116	-1.28008	0.289145	0.581243	0.774008	-1.13919	0.0629002	0.101867	-3.93988	1.79608	0.000277454	0.00109483	-0.617358	0.0916677	0.156297	-0.343725
ENSMUSG00000030116	Mfap5	0.777927	0.748216	0.762781	0.290637	0.247637	0.331871	0.692389	1.05312	0.803536	0.265211	0.273951	0.342748	1.16271	0.890492	0.855849	0.317527	0.3407	0.397542	1.00811	1.04756	1.43709	0.245772	0.412833	0.235768	Mfap5	-1.40703	2.75344e-06	9.3615e-06	0.133536	0.473041	0.763354	-1.51855	5.46893e-07	2.15891e-06	-11.3718	0.331722	0.0724392	0.217408	-1.45418	2.99554e-07	1.13924e-06	-4.38372	0.591285	0.00163819	0.00535699	-1.99593	1.0955e-09	8.01583e-09	-3.37558
ENSMUSG00000030120	Mlf2	480.207	488.879	516.467	375.646	380.195	384.118	486.074	464.597	487.597	365.622	362.831	398.637	443.851	458.47	435.714	316.454	357.304	346.475	415.778	435.714	455.487	361.458	337.795	363.34	Mlf2	-0.381567	1.11637e-09	5.57437e-09	-0.0465113	0.310129	0.637782	-0.352692	6.67369e-09	3.40679e-08	7.58293	-0.150718	0.00214042	0.0175811	-0.392761	7.13639e-10	3.7862e-09	2.60593	-0.185217	0.000259466	0.00102992	-0.298461	2.21982e-07	1.14067e-06	1.61141
ENSMUSG00000030122	Ptms	381.06	392.9	411.668	582.768	550.989	545.735	370.075	346.475	343.113	524.348	442.679	548.212	348.609	357.304	320.319	381.802	462.286	447.39	244.628	256.803	257.708	237.562	209.147	236.633	Ptms	0.502313	1.55722e-07	6.12488e-07	-0.162275	0.0432179	0.228419	0.510595	1.34771e-07	5.78175e-07	-3.14649	-0.209413	0.0106009	0.0571795	0.328385	0.000160861	0.000429773	-1.56812	-0.643044	1.72567e-09	1.97159e-08	-0.153869	0.0635391	0.113945	0.239283
ENSMUSG00000030123	Plxnd1	102.25	105.272	89.2061	209.309	205.548	203.314	102.704	92.9439	87.099	210.378	193.107	199.919	93.0724	84.9602	94.2202	197.164	198.934	201.231	87.4789	94.1784	79.8948	102.074	100.736	104.969	Plxnd1	1.063	2.05287e-18	3.74254e-17	-0.0685798	0.279727	0.60967	1.09582	9.39966e-19	2.2608e-17	-15.9787	-0.121397	0.060822	0.19314	1.13495	3.59982e-19	8.31854e-18	-9.34908	-0.180986	0.00678611	0.0189593	0.237756	0.000593592	0.00172641	-1.31367
ENSMUSG00000030124	Lag3	1.14466	1.89669	1.4309	0.886208	0.878498	1.03963	1.46183	1.43318	1.41678	1.00601	0.767852	0.860683	0.711443	1.1687	0.890007	0.601801	0.721621	0.824305	1.10489	1.12658	1.43709	0.654924	0.558232	0.654004	Lag3	-0.649489	0.000726068	0.00179066	-0.023547	0.881025	0.962462	-0.720753	0.000293295	0.000808495	30.6091	-0.692046	0.000389666	0.00505864	-0.348862	0.0992527	0.151036	0.504102	-0.267216	0.108794	0.19795	-0.967721	3.33418e-05	0.000119639	3.62149
ENSMUSG00000030125	Lrrc23	0.192463	0.234632	0.339035	0.397542	0.28116	0.315209	0.18877	0.302737	0.2675	0.412409	0.448545	0.417443	0.240133	0.23234	0.215167	0.385063	0.523469	0.330937	0.250351	0.330937	0.185578	0.360544	0.362793	0.235768	Lrrc23	0.391865	0.19646	0.280509	-0.00972878	0.975587	0.995137	0.780182	0.00943225	0.0201237	-80.1932	-0.125517	0.698815	0.849011	0.825205	0.00811166	0.0163309	-6.57444	-0.00474927	0.988053	0.993266	0.333144	0.275053	0.384718	-70.1464
ENSMUSG00000030126	Tmcc1	40.7169	41.2777	39.1801	38.9279	40.6274	39.9818	39.9206	40.3818	40.9649	41.8857	40.1999	41.5915	36.6056	36.7422	38.6002	41.4056	40.6012	40.5172	40.3294	40.5945	42.4095	42.6729	44.6733	44.8706	Tmcc1	-0.0192143	0.565691	0.659565	0.00157531	0.962262	0.990894	0.0282133	0.399184	0.508101	17.9097	-0.113978	0.00166383	0.0147783	0.130483	0.000428887	0.00108219	-1.1448	0.0257134	0.440987	0.577893	0.10034	0.00435603	0.0106645	3.90223
ENSMUSG00000030127	Cops7a	190.822	194.516	198.047	137.547	139.102	141.145	203.162	195.212	201.101	135.874	137.358	151.057	190.05	194.846	187.423	131.729	148.218	142.277	216.446	217.852	236.32	193.558	181.065	189.897	Cops7a	-0.48169	4.49462e-12	3.06917e-11	0.0391078	0.390956	0.706293	-0.500076	1.63262e-12	1.35418e-11	-12.7871	-0.0277828	0.541985	0.746628	-0.440312	4.43383e-11	2.78317e-10	15.8484	0.199944	8.74188e-05	0.000386288	-0.247871	3.89953e-06	1.63116e-05	-1.2397
ENSMUSG00000030134	Rasgef1a	0.172094	0.144379	0.153558	0.229095	0.202642	0.228152	0.07509	0.161938	0.0948068	0.314748	0.308655	0.35985	0.149902	0.164307	0.326275	0.352234	0.423761	0.432296	0.465217	0.13277	0.149902	0.488744	0.379267	0.342035	Rasgef1a	0.49139	0.245961	0.339225	-0.574342	0.245485	0.572925	1.64063	0.00063225	0.00165573	-2.85654	0.363137	0.396656	0.628261	0.997927	0.00755278	0.0153184	2.74807	0.422829	0.319331	0.456616	0.929586	0.0109542	0.0245005	2.19849
ENSMUSG00000030138	Bms1	111.251	109.733	98.3683	70.9451	70.9242	74.5038	111.186	109.733	108.074	75.9661	77.3776	73.109	112.724	105.535	106.526	77.6735	74.2256	77.8854	117.149	116.53	109.079	95.4516	95.3361	92.3895	Bms1	-0.5595	2.78164e-15	2.98831e-14	0.0454294	0.25797	0.58808	-0.53916	6.98589e-15	8.29345e-14	-11.8681	0.0262896	0.51029	0.722193	-0.498914	6.08278e-14	5.70376e-13	-18.9776	0.103885	0.0125933	0.0324155	-0.274905	6.41242e-08	3.56768e-07	-2.64626
ENSMUSG00000030142	Clec4e	0.211507	0.0588125	0.20221	0.147137	0.176075	0.300376	0.173447	0.0417167	0.0948068	0.136646	0.242024	0.188294	0.0979369	0.147137	0.129064	0.385063	0.232838	0.312933	0.0825537	0.0825537	0.149902	0.0938433	0.128169	0.147649	Clec4e	0.537344	0.249704	0.343436	-0.627332	0.254647	0.583861	1.06255	0.0477078	0.0858794	-1.69377	-0.148032	0.770591	0.887763	1.30492	0.00556751	0.011582	-8.81508	-0.436504	0.411286	0.549871	0.266324	0.623743	0.720006	-0.610129
ENSMUSG00000030144	Clec4d	0.0453776	0.0257505	0.0417167	0.00834334	0.129064	0.0417167	0.0417167	0.0417167	0.0257505	0.0735338	0.0417167	0.02503	0.0257505	0.0257505	0.00834334	0.0592245	0.114216	0.13185	0.0253877	0.0257505	0.0789532	0.0592245	0.00834334	0.0621905	Clec4d	-0.0340721	0.968672	0.98007	-0.0390916	0.964006	0.991673	0.255337	0.763377	0.829585	-6.53176	-1.05085	0.287794	0.521297	2.44828	0.00858908	0.0172136	-2.32981	0.02687	0.975026	0.985728	-0.248846	0.778459	0.843147	-9.26113
ENSMUSG00000030145	Zfp248	12.6133	12.8876	12.792	16.205	16.8598	16.7929	11.3297	12.8969	12.3612	17.6034	17.3295	16.3467	13.3847	11.9666	13.3091	18.5425	15.1433	17.0029	11.5668	11.1542	12.0642	14.9526	16.0469	15.698	Zfp248	0.38049	2.36764e-07	9.10242e-07	-0.0680179	0.277729	0.607629	0.488493	1.51597e-09	8.36021e-09	-7.18183	0.0120849	0.844301	0.926438	0.387525	1.67346e-07	6.5941e-07	32.0668	-0.139527	0.0314785	0.0711606	0.425133	4.72359e-08	2.68651e-07	-3.04696
ENSMUSG00000030157	Clec2d	11.8768	10.6907	15.0974	13.3061	13.5291	15.2226	10.8913	11.9848	13.6081	11.3913	13.8211	13.649	13.0267	13.9027	12.452	13.7812	12.4042	12.4553	17.2953	14.0541	19.4188	15.7323	17.1007	14.9443	Clec2d	0.168436	0.114381	0.177461	-0.040332	0.706706	0.894935	0.0929365	0.386445	0.495524	-2.30428	0.0748646	0.480175	0.699896	-0.0272933	0.796017	0.843123	-0.364569	0.429827	0.000158053	0.000659	-0.076598	0.434845	0.549536	-0.178206
ENSMUSG00000030161	Gabarapl1	74.8628	79.9773	83.9376	139.016	138.952	143.233	84.7552	81.9851	85.1398	117.9	129.425	133.031	89.2061	93.464	88.0145	129.117	143.824	133.146	82.5498	81.1046	92.0506	133.815	129.049	122.222	Gabarapl1	0.819837	6.75428e-16	8.03813e-15	0.0780254	0.187492	0.507658	0.593021	4.86609e-12	3.76914e-11	7.60036	0.181586	0.00350142	0.0252679	0.584217	5.97853e-12	4.20357e-11	3.21731	0.0976748	0.101026	0.186595	0.59201	4.85007e-12	5.24812e-11	6.06103
ENSMUSG00000030162	Olr1	1.20229	1.21906	0.745003	0.522076	0.678942	0.507306	1.28581	1.29509	1.07027	0.538361	0.649835	0.463801	0.902457	0.927092	0.981433	0.774265	0.647459	0.713345	0.410612	0.520746	0.430467	0.388734	0.345728	0.130936	Olr1	-0.858539	0.000430097	0.00109677	0.243636	0.187312	0.507561	-1.1526	6.9649e-06	2.38177e-05	-4.73085	-0.129585	0.503674	0.717835	-0.400096	0.0662295	0.106451	3.08753	-1.18134	1.56785e-05	8.06074e-05	-0.797373	0.0172387	0.03665	0.674972
ENSMUSG00000030166	Rad52	20.3172	21.0563	22.4626	19.4188	20.7752	21.3097	23.416	24.4166	22.244	18.9563	18.7314	19.88	22.2266	22.598	22.0923	20.3427	20.7605	20.284	26.2282	25.5122	28.8532	26.2449	25.8232	26.8641	Rad52	-0.0544371	0.291875	0.39017	0.134111	0.01117	0.0977424	-0.283299	3.29282e-06	1.1716e-05	-2.11243	0.068308	0.182729	0.39576	-0.124392	0.0194847	0.0359847	-1.82104	0.334631	8.73628e-08	7.18497e-07	-0.0281404	0.560412	0.666452	-0.0840939
ENSMUSG00000030168	Adipor2	82.4909	83.0029	86.5731	187.886	191.849	194.719	88.6723	87.8578	90.1038	176.683	185.503	175.007	87.1136	87.3079	86.4319	166.961	167.363	173.378	95.9133	95.5591	94.733	190.672	186.484	186.8	Adipor2	1.18837	2.58093e-30	6.5997e-28	0.0811019	0.00901397	0.0849761	1.01025	4.90517e-28	8.14762e-26	12.4566	0.0495576	0.0997805	0.270245	0.960556	2.87289e-27	3.85046e-25	19.3826	0.183374	3.95494e-07	2.84879e-06	0.978479	1.10154e-27	2.89287e-25	5.33597
ENSMUSG00000030170	Wnt5b	0.0268703	0.0588125	0.0253877	0.0685755	0.0411289	0.0417167	0.139177	0.0776439	0.0776439	0.05786	0.0700268	0.00834334	0.11467	0.0257505	0.0253877	0.0253877	0.0253877	0.00834334	0.0433058	0.115586	0.0789532	0.0938433	0.02503	0.0621905	Wnt5b	0.519523	0.540467	0.63638	1.46609	0.063985	0.285875	-1.54583	0.0551763	0.0975169	-1.05439	0.300497	0.728606	0.864242	-1.26455	0.20437	0.280429	-4.2082	1.10552	0.170953	0.282653	-0.481737	0.512012	0.622386	-0.435755
ENSMUSG00000030172	Erc1	67.7463	71.1154	52.8158	57.1719	58.1751	56.8738	60.6887	57.1877	50.5416	63.6074	55.3163	55.444	57.482	48.6034	57.007	66.6272	54.0921	63.4655	57.5175	59.7633	50.4562	55.2471	56.8804	57.7553	Erc1	-0.141391	0.126336	0.193248	-0.177462	0.0577339	0.269517	0.05065	0.58118	0.67665	-0.285412	-0.223993	0.0186116	0.0854412	0.173906	0.0643725	0.103931	-0.776391	-0.183094	0.0505597	0.105521	0.0217711	0.812521	0.869667	-0.118906
ENSMUSG00000030177	Ccdc77	20.0296	20.2662	20.6514	18.3712	17.9027	18.6941	20.6942	19.1507	19.1732	19.8898	19.6295	19.7979	23.0029	23.496	23.4082	20.2802	18.8891	19.5084	18.548	19.2959	17.3568	18.6593	19.6059	19.2395	Ccdc77	-0.149492	0.0010767	0.00258391	-0.0473376	0.258974	0.588987	0.00803842	0.847439	0.892781	-0.16981	0.197699	2.43753e-05	0.000623303	-0.253187	5.03609e-07	1.85961e-06	-1.28067	-0.144255	0.00147234	0.004877	0.0599503	0.163109	0.252599	-0.415585
ENSMUSG00000030180	Kdm5a	60.1912	56.9383	52.3702	93.8485	92.9439	92.9104	57.4583	59.7313	56.0238	98.1005	89.6207	83.3521	60.7533	55.2632	59.8076	100.573	86.7177	97.4933	73.4165	73.459	63.2578	103.994	115.06	112.189	Kdm5a	0.725571	1.15428e-12	8.54889e-12	0.0338036	0.619333	0.850609	0.643257	2.54606e-11	1.79602e-10	19.0292	0.0546683	0.422682	0.649565	0.693998	3.44849e-12	2.50816e-11	12.6947	0.309506	5.09608e-05	0.000235299	0.658765	7.51638e-12	7.85341e-11	2.12844
ENSMUSG00000030187	Klra2	12.1084	10.7291	12.7307	9.83473	9.95829	10.8129	12.0874	14.1241	13.931	11.9342	11.7728	10.5613	12.843	13.0842	11.4874	10.9034	9.73928	10.5472	14.8343	15.7126	14.8597	11.6528	12.1644	11.9579	Klra2	-0.215675	0.0103761	0.020866	0.173474	0.0279086	0.174566	-0.226607	0.00545194	0.0121736	-1.30629	0.0729343	0.346113	0.580415	-0.261277	0.00219363	0.00492104	-3.58235	0.354727	3.30326e-05	0.000158835	-0.343806	5.25531e-05	0.000182085	-0.969215
ENSMUSG00000030188	Magohb	6.17204	5.61307	8.59673	2.21861	2.25747	2.56341	6.63454	7.40809	6.68434	2.56482	2.61877	2.07827	7.72246	9.49229	7.16827	2.59637	2.91513	2.88467	5.731	5.56568	6.18084	3.79189	3.63455	3.9962	Magohb	-1.51742	6.41892e-12	4.28678e-11	0.0425452	0.698227	0.890964	-1.51901	4.48149e-12	3.50054e-11	-35.7035	0.267334	0.016219	0.0776357	-1.52874	7.53583e-13	6.02184e-12	-5.71845	-0.203302	0.0802697	0.154743	-0.613096	3.84321e-05	0.000136324	3.01569
ENSMUSG00000030189	Ybx3	589.114	631.761	685.055	283.625	279.403	257.213	719.946	725.354	729.123	295.619	295.23	312.497	617.316	675.805	651.842	271.922	314.86	285.652	764.141	777.962	837.848	511.36	511.36	513.136	Ybx3	-1.2152	2.30941e-23	1.17183e-21	0.192521	0.000178293	0.00482282	-1.26776	4.60173e-24	3.3e-22	-6.58506	0.0306633	0.507738	0.720205	-1.15833	9.56333e-23	4.86528e-21	-37.7758	0.321698	4.16965e-08	3.64357e-07	-0.630741	3.1568e-15	6.16133e-14	-1.96066
ENSMUSG00000030199	Etv6	75.4248	81.1645	76.5662	83.0885	85.0226	84.0682	74.2179	72.1227	75.4023	73.9835	78.5708	75.4619	68.9176	68.7555	74.727	73.5578	72.7358	73.3291	64.4876	66.0966	64.9453	61.8332	60.7715	60.052	Etv6	0.113836	0.0025927	0.00585006	-0.0719592	0.0488767	0.2445	0.0401414	0.263267	0.364618	-0.557836	-0.134752	0.000560301	0.00664362	0.0491946	0.174867	0.24576	-0.365075	-0.253232	3.48801e-08	3.09384e-07	-0.0983116	0.0101841	0.0229523	0.388228
ENSMUSG00000030201	Lrp6	145.128	140.806	120.989	160.572	159.778	151.181	140.606	134.143	125.337	180.407	164.617	150.973	133.743	121.703	137.206	184.122	162.186	178.039	147.094	150.163	127.077	170.163	181.409	177.646	Lrp6	0.217204	0.00269199	0.00605861	-0.0208616	0.75906	0.918009	0.307613	5.94172e-05	0.00018116	-14.7454	-0.0482255	0.480115	0.699875	0.417012	4.70166e-07	1.74226e-06	-8.64713	0.0616391	0.365896	0.504744	0.322037	2.88443e-05	0.000104504	5.22456
ENSMUSG00000030203	Dusp16	54.4968	52.7719	49.5179	82.1235	83.6532	80.8092	54.5258	53.4917	51.1654	80.5155	77.7603	72.1553	61.5814	56.7018	61.5328	92.1232	87.7041	92.808	66.3529	64.7809	62.3868	109.145	115.947	110.592	Dusp16	0.654773	3.23358e-16	4.10192e-15	0.0230429	0.61355	0.84797	0.532523	1.16724e-13	1.1615e-12	23.1101	0.198304	9.87507e-05	0.00182253	0.600993	2.46232e-15	2.8984e-14	3.03067	0.304777	8.28636e-08	6.83809e-07	0.79461	4.06009e-19	1.75342e-17	2.60719
ENSMUSG00000030204	Ddx47	108.998	105.143	122.476	94.0176	96.9242	99.3574	103.771	108.378	112.941	86.9167	92.8647	93.4473	113.262	114.717	109.544	89.3196	92.5334	88.774	96.1352	95.6397	102.893	88.9937	88.0716	88.7465	Ddx47	-0.211302	5.85113e-05	0.000167246	-0.0485504	0.294332	0.623847	-0.250481	5.17799e-06	1.80113e-05	5.1592	0.0062171	0.89208	0.951728	-0.318599	6.7722e-08	2.79014e-07	-51.2456	-0.190174	0.000217188	0.000879708	-0.14788	0.00316015	0.00798004	0.777602
ENSMUSG00000030205	Gprc5d	0.0268703	0.00834334	0.0253877	0.02503	0.0411289	0.0988501	0.0253877	0.02503	0.143878	0.0735338	0.0858385	0.00834334	0.0789532	0.0780779	0.00834334	0.0592245	0.0609016	0.114216	0.0825537	0.0257505	0.0421084	0.0938433	0.0740489	0.0789532	Gprc5d	1.3814	0.191791	0.274994	1.32698	0.210842	0.534342	-0.258742	0.777625	0.839949	-0.194985	1.0478	0.332565	0.567084	1.00954	0.240773	0.321491	0.96349	1.31984	0.213195	0.335675	0.875235	0.281665	0.39183	0.663138
ENSMUSG00000030206	Gsg1	0.172094	0.292069	0.234632	0.0565237	0.0536915	0.0825537	0.280023	0.0776439	0.161489	0.104927	0.102114	0.052207	0.0621905	0.251251	0.215167	0.0421084	0.0970322	0.0253877	0.250351	0.13277	0.234632	0.0592245	0.0920315	0.0789532	Gsg1	-1.85721	0.00147454	0.00346172	-0.585151	0.177902	0.495749	-0.884092	0.10443	0.1689	1.51088	-0.604485	0.165957	0.372556	-1.67491	0.00956763	0.0189693	2.7708	-0.20438	0.610929	0.72808	-1.39066	0.0115134	0.0256156	6.80431
ENSMUSG00000030207	Fam234b	15.1488	15.1225	12.8857	13.5375	14.1399	13.2917	14.7967	14.5068	14.6608	14.5864	15.9722	14.8046	15.6068	15.06	15.3138	12.8923	13.8575	14.0816	15.9042	16.4488	15.7212	16.8573	14.9044	16.6355	Fam234b	-0.0694804	0.23352	0.324391	0.0324884	0.568989	0.822747	0.0443393	0.435425	0.54345	1.36477	0.0970787	0.0928368	0.258369	-0.172264	0.00475734	0.0100037	-1.77447	0.161293	0.00660093	0.0185058	0.00766664	0.88954	0.925143	0.0475325
ENSMUSG00000030208	Emp1	411.668	383.345	414.502	402.586	397.788	418.116	424.863	448.638	447.39	402.586	427.413	411.668	453.922	428.544	416.859	383.345	362.831	372.771	363.085	332.208	354.092	263.79	263.43	252.668	Emp1	0.0111277	0.765783	0.828217	0.127444	0.00154234	0.0243096	-0.0891551	0.0213811	0.0421036	-0.699565	0.103213	0.00860023	0.0491126	-0.215024	1.75525e-06	6.03636e-06	-2.08331	-0.205112	4.11832e-06	2.39484e-05	-0.42743	7.57374e-13	9.36907e-12	2.08388
ENSMUSG00000030213	Atf7ip	122.671	125.086	110.766	101.903	99.6546	96.8882	110.64	106.387	102.041	110.975	108.567	109.472	102.31	99.5108	103.417	100.527	100.606	100.703	92.7024	93.6468	85.4683	76.9687	74.6899	75.6954	Atf7ip	-0.262472	6.59921e-07	2.40437e-06	-0.166505	0.000440775	0.00978973	0.0449076	0.3025	0.407118	-0.269706	-0.229885	6.0535e-06	0.000210454	-0.0160191	0.713238	0.775879	0.0696831	-0.398205	1.07236e-10	1.55062e-09	-0.256633	1.69367e-06	7.51651e-06	0.644473
ENSMUSG00000030216	Wbp11	244.928	241.734	240.19	172.771	173.504	172.048	242.37	224.408	224.652	165.613	168.11	180.911	221.252	212.58	215.765	150.07	161.404	156.724	207.143	215.525	211.659	181.876	167.784	180.282	Wbp11	-0.487713	5.69434e-14	5.05777e-13	-0.0728778	0.0691685	0.29845	-0.426208	2.23469e-12	1.82705e-11	5.84826	-0.162215	0.000207334	0.00319534	-0.472874	1.77054e-13	1.54368e-12	2.9151	-0.196497	1.60283e-05	8.20587e-05	-0.260162	1.75802e-07	9.17931e-07	1.324
ENSMUSG00000030218	Mgp	4.79987	5.31316	5.85512	1.77155	1.82557	2.35617	4.58513	4.44241	4.80081	1.96384	1.63928	1.52598	5.17869	6.84718	5.26218	1.75672	1.9231	1.52014	2.96466	2.82423	3.59562	0.853567	0.540114	0.634111	Mgp	-1.43479	1.9002e-12	1.36418e-11	-0.206429	0.0544368	0.259932	-1.43886	9.25769e-12	6.94112e-11	6.97027	0.10379	0.300386	0.533953	-1.72697	3.70674e-14	3.60545e-13	-16.6392	-0.772966	1.05319e-07	8.53177e-07	-2.2286	1.37353e-12	1.62269e-11	2.88318
ENSMUSG00000030219	Erp27	0.555387	0.483686	0.393427	0.414456	0.430946	0.561818	0.261768	0.394822	0.465217	0.461741	0.701925	0.59055	0.544302	0.649372	0.558232	0.537439	0.557278	0.498961	0.535089	0.832693	0.629458	0.420765	0.669256	0.729713	Erp27	-0.0215563	0.929332	0.951812	-0.376084	0.151882	0.455766	0.668339	0.0108904	0.0228853	-1.7771	0.304715	0.192264	0.407602	-0.1332	0.55631	0.639799	-0.43713	0.475971	0.0404773	0.0875206	-0.151012	0.481385	0.59447	-0.317272
ENSMUSG00000030220	Arhgdib	69.8463	69.0204	79.2626	42.5182	43.8616	46.6071	73.8843	74.9986	79.5872	37.7296	42.3244	45.3066	72.5045	76.9863	70.6043	35.6707	38.105	38.0874	89.2721	87.6173	103.673	39.5962	36.0782	35.0135	Arhgdib	-0.712738	3.87059e-12	2.6712e-11	0.0683112	0.298497	0.627128	-0.868959	2.10872e-14	2.34043e-13	-12.7206	0.0142318	0.827583	0.917836	-0.976042	1.20461e-15	1.48167e-14	-68.5816	0.361285	2.65303e-06	1.61425e-05	-1.33966	6.94101e-20	3.53119e-18	-3.70806
ENSMUSG00000030222	Rerg	0.613486	0.397542	0.339035	0.886208	1.14013	1.03963	0.595453	0.709815	0.514702	1.08295	1.41399	1.01323	0.420765	0.612789	0.397542	1.03804	1.02059	1.00998	0.213362	0.207767	0.234632	0.375844	0.428837	0.360979	Rerg	1.23102	2.41808e-06	8.2778e-06	0.474179	0.0528127	0.25627	0.944822	2.47205e-05	7.87958e-05	1.99254	0.109662	0.662439	0.827314	1.12959	7.23596e-06	2.30379e-05	10.3006	-0.989134	0.0027515	0.00853651	0.828031	0.0123633	0.0272784	-0.837127
ENSMUSG00000030224	Strap	276.841	252.821	300.125	173.852	171.257	175.9	279.403	302.952	305.169	177.577	187.609	179.278	290.498	320.732	294.408	192.307	191.849	191.394	306.089	300.125	317.077	263.104	260.942	263.79	Strap	-0.668292	8.59155e-16	1.00826e-14	0.0991076	0.0357865	0.203892	-0.704123	1.6658e-16	2.60234e-15	-7.10463	0.128007	0.00787386	0.046174	-0.65255	1.36844e-15	1.6726e-14	-5.09775	0.156913	0.00146031	0.00484129	-0.228512	1.62845e-05	6.1439e-05	-1.4563
ENSMUSG00000030225	Dera	13.3472	12.4901	13.7516	12.4636	11.1412	11.2006	11.9143	12.0693	11.8074	10.9873	11.6125	12.3682	11.686	12.5818	11.8308	10.8309	11.3755	10.6005	11.3771	11.1069	11.4463	10.523	10.6753	10.5066	Dera	-0.187128	0.00188569	0.00435334	-0.144832	0.0127502	0.106301	-0.0350502	0.538162	0.63877	0.242007	-0.133376	0.0207628	0.0926743	-0.137684	0.0215327	0.0393333	1.0323	-0.222052	0.000332674	0.00128917	-0.0977027	0.100653	0.169314	0.439999
ENSMUSG00000030231	Plekha5	15.8426	17.3949	14.6928	22.9975	23.3107	24.1495	15.7446	15.5126	14.0594	23.8907	22.9564	24.2903	16.0699	15.0011	15.387	26.3805	24.1523	25.8232	16.3995	16.73	16.6776	23.4683	23.9755	24.5606	Plekha5	0.559851	2.76984e-11	1.69701e-10	-0.0778928	0.208679	0.532352	0.651516	7.40407e-13	6.51089e-12	-8.36427	-0.0411635	0.501056	0.716047	0.716399	4.33868e-14	4.17209e-13	-17.4037	0.0598519	0.323808	0.461457	0.531501	7.95149e-11	7.07876e-10	8.88026
ENSMUSG00000030232	Aebp2	130.039	123.384	129.901	140.096	138.629	136.015	127.426	132.473	129.454	134.054	135.046	134.215	130.987	128.814	126.812	143.521	135.104	142.122	145.439	150.07	143.072	164.267	163.69	164.8	Aebp2	0.113957	0.00117988	0.00281037	0.0227305	0.484954	0.769927	0.0510144	0.121835	0.192343	2.24432	0.0125723	0.698675	0.849009	0.121713	0.000603257	0.00148702	9.68102	0.194429	7.60199e-07	5.17286e-06	0.16828	7.09079e-06	2.83778e-05	0.865511
ENSMUSG00000030243	Recql	42.4704	43.5582	41.8413	26.742	27.5483	26.8715	40.6742	40.6881	39.056	30.5847	30.8675	29.1152	39.271	37.023	37.9752	28.3071	25.6195	27.7752	34.3463	33.2069	33.3312	30.0828	32.0443	29.1648	Recql	-0.655542	2.77872e-16	3.55742e-15	-0.0865013	0.047075	0.239667	-0.411265	6.21648e-11	4.1573e-10	4.75443	-0.162351	0.000509707	0.00617559	-0.484912	1.52376e-12	1.16357e-11	2.98681	-0.341885	2.94784e-09	3.2348e-08	-0.145054	0.00238455	0.00617885	0.424276
ENSMUSG00000030244	Gys2	0.0825537	0.0257505	0.0417167	0.02503	0.0662232	0.0417167	0.0253877	0.0596394	0.110567	0.0417167	0.0417167	0.0405494	0.0437125	0.0604779	0.0421084	0.0421084	0.0253877	0.0961358	0.0825537	0.0993099	0.00834334	0.0253877	0.05786	0.0789532	Gys2	-0.112316	0.886656	0.920917	0.306124	0.68279	0.883739	-0.410949	0.59008	0.684675	-1.34243	0.113431	0.882216	0.946474	-0.0374278	0.960869	0.973214	-0.329963	-0.118587	0.88008	0.925012	0.253154	0.744746	0.816875	-2.13475
ENSMUSG00000030245	Golt1b	106.099	100.23	118.119	105.234	109.266	112.569	113.083	124.068	129.395	107.056	115.267	108.752	121.351	126.636	113.902	113.619	112.097	112.782	122.849	115.895	134.477	187.886	193.731	189.584	Golt1b	0.0139782	0.799287	0.855647	0.176577	0.00259321	0.0353908	-0.145113	0.0114198	0.0238894	-0.821812	0.159041	0.00605499	0.0379344	-0.0949507	0.0889308	0.137471	-0.59702	0.202223	0.000703947	0.00252175	0.616622	2.68325e-13	3.59134e-12	3.04923
ENSMUSG00000030246	Ldhb	27.7752	27.7787	31.5153	27.1256	28.5471	28.8411	23.6562	24.1301	25.3213	25.9512	26.3963	29.3508	25.2898	27.993	25.5473	24.9438	25.5443	24.7457	16.558	16.1744	16.4448	15.0777	13.3167	13.0699	Ldhb	-0.0418227	0.444785	0.547259	-0.251208	6.49507e-05	0.00217255	0.15892	0.00716053	0.0156024	-0.632624	-0.1434	0.0127754	0.0654911	-0.0658318	0.244467	0.325497	0.459077	-0.822624	1.52446e-15	5.54801e-14	-0.24898	0.000494727	0.00145984	0.302665
ENSMUSG00000030254	Rad18	55.8864	53.3828	55.4748	42.7252	42.1503	43.7684	56.5191	60.0759	56.4082	44.1628	47.4416	42.2451	59.4252	59.4166	57.7117	40.425	40.8108	42.8929	52.3258	51.6767	50.7114	45.0547	46.5437	46.8571	Rad18	-0.356823	1.49647e-10	8.3498e-10	0.0702697	0.0744021	0.310552	-0.371157	4.93358e-11	3.35125e-10	-5.2819	0.0999763	0.0130215	0.0664722	-0.508575	1.50792e-14	1.54644e-13	-5.08695	-0.0904739	0.0246758	0.05777	-0.160252	0.000248058	0.000770705	1.77125
ENSMUSG00000030255	Sspn	41.8271	41.5572	39.9064	56.8371	56.4291	58.1825	35.6195	36.1565	37.3612	60.5431	60.8371	57.5336	43.8701	40.461	42.4339	65.8194	62.3868	66.7741	33.3656	30.9359	30.5459	40.9368	41.7507	40.6942	Sspn	0.476114	1.48399e-14	1.43268e-13	-0.175719	5.40237e-05	0.00184841	0.713046	1.46481e-19	4.08424e-18	-4.05787	0.0399122	0.293834	0.527273	0.621322	5.23327e-18	9.79802e-17	15.5672	-0.379027	2.28197e-11	3.75829e-10	0.380582	2.14476e-11	2.0872e-10	-1.0041
ENSMUSG00000030256	Bhlhe41	6.15983	5.57032	4.90538	20.0626	19.3756	21.3445	6.22398	5.96503	5.10535	18.0038	18.8276	20.9289	5.07719	5.22925	4.98531	14.9116	14.567	14.8541	7.4706	7.06967	7.28298	11.9741	13.4849	13.1486	Bhlhe41	1.87715	2.51856e-21	7.99767e-20	0.060973	0.551861	0.811869	1.74131	2.21499e-20	7.24683e-19	28.5588	-0.112744	0.287034	0.520453	1.53601	6.43909e-18	1.18501e-16	-13.6238	0.400273	0.000225689	0.000907707	0.821746	1.95835e-11	1.91924e-10	2.05297
ENSMUSG00000030257	Srgap3	99.6123	102.443	86.8782	151.266	145.914	143.617	98.1616	93.2365	88.2995	144.285	136.634	131.056	99.6123	89.0384	97.5317	148.794	140.737	148.4	109.566	111.903	98.924	121.859	123.757	127.001	Srgap3	0.613254	6.66026e-13	5.08387e-12	-0.0439053	0.434283	0.736194	0.558753	8.5696e-12	6.4526e-11	-12.7263	-0.0112345	0.840549	0.924618	0.61493	6.5168e-13	5.24638e-12	-54.7359	0.151273	0.00962062	0.0257353	0.219684	0.000297343	0.000912164	1.45224
ENSMUSG00000030259	Rassf8	42.2851	40.2122	37.9752	38.4645	37.0172	35.1632	38.9557	41.3876	39.0079	38.0114	36.8641	33.0643	44.9547	42.1503	46.3961	43.0329	36.8337	41.1883	47.6471	47.1866	41.4001	33.0223	36.6662	34.9769	Rassf8	-0.121657	0.0611523	0.102895	-0.0120655	0.847548	0.950886	-0.147063	0.0258188	0.0498473	12.1887	0.149107	0.0213025	0.0943897	-0.143238	0.0268461	0.0479221	-0.960642	0.176436	0.00715819	0.0198817	-0.3787	8.05939e-07	3.77686e-06	-2.14638
ENSMUSG00000030263	Lrmp	0.211507	0.180513	0.21885	0.196724	0.297601	0.196724	0.261768	0.161938	0.230498	0.247207	0.181894	0.128169	0.221653	0.128616	0.215167	0.266818	0.321247	0.415123	0.336483	0.416532	0.317037	0.210356	0.226823	0.235768	Lrmp	0.155824	0.673333	0.752563	0.0740868	0.842505	0.949118	-0.255017	0.509139	0.612896	-3.44214	-0.148096	0.701557	0.850435	0.843865	0.0218315	0.0398154	-5.69808	0.803575	0.0216994	0.051743	-0.6615	0.0507465	0.0937548	-0.823195
ENSMUSG00000030264	Thumpd3	28.3168	26.8032	31.1082	19.2105	18.4693	20.2736	32.7378	34.276	32.2171	20.7647	22.8282	20.2334	34.864	36.6387	35.3673	25.7526	23.3576	23.6677	42.886	38.996	41.8792	36.2159	37.6542	38.0425	Thumpd3	-0.572684	2.98956e-11	1.82357e-10	0.204185	0.000731262	0.0141723	-0.637943	9.40348e-13	8.1185e-12	-3.12434	0.311261	2.22258e-06	9.83911e-05	-0.55529	1.81369e-11	1.18958e-10	-1.784	0.521995	3.2957e-11	5.26716e-10	-0.14418	0.00951385	0.0215895	-0.27621
ENSMUSG00000030265	Kras	82.9707	75.1632	82.3753	42.6609	43.0818	43.4872	79.142	89.1353	89.6637	45.4235	48.2592	45.8324	96.4002	90.1478	92.5489	50.6527	47.4178	51.3303	84.9953	78.6399	82.5994	62.58	65.6135	66.2776	Kras	-0.894815	6.7128e-18	1.12754e-16	0.09989	0.0539575	0.258788	-0.884589	6.93835e-18	1.42386e-16	-8.85563	0.215523	0.000129936	0.0022688	-0.901886	2.96255e-18	5.85104e-17	-4.18464	0.0345218	0.495536	0.628155	-0.340098	1.28734e-07	6.86747e-07	-9.85168
ENSMUSG00000030268	Bcat1	158.888	162.893	166.612	153.026	151.544	149.496	208.745	214.524	206.746	155.527	159.468	159.361	175.9	177.088	182.411	163.094	181.239	168.157	230.798	230.109	240.743	258.773	254.494	256.22	Bcat1	-0.105057	0.00199523	0.00458716	0.367321	1.63878e-13	7.07735e-11	-0.409332	8.90333e-15	1.03858e-13	-1.11437	0.132564	0.000154547	0.00257569	-0.0643743	0.0457442	0.0770557	-0.48561	0.52253	6.19975e-18	3.89922e-16	0.133424	9.44403e-05	0.000314488	0.255342
ENSMUSG00000030269	Mtmr14	29.9626	31.2269	30.6668	36.6112	35.889	34.8928	28.5471	28.4434	28.9435	36.3656	33.2366	36.5511	27.7906	28.8996	27.6168	29.7763	31.1642	33.0884	26.7013	25.3315	26.6254	33.0592	34.3203	34.0152	Mtmr14	0.225333	2.53129e-06	8.63726e-06	-0.0961268	0.0239215	0.158443	0.303408	1.05042e-08	5.20628e-08	-3.15633	-0.123995	0.00452233	0.0307835	0.15647	0.000524474	0.00130374	-1.26191	-0.224217	4.57436e-06	2.63793e-05	0.36667	2.01052e-10	1.67981e-09	-1.63534
ENSMUSG00000030270	Cpne9	0.133645	0.128169	0.121594	0.0839458	0.0536915	0.0988501	0.156769	0.214033	0.00834334	0.089753	0.148565	0.0970322	0.240133	0.286494	0.0772123	0.0952478	0.13185	0.114216	0.11932	0.0626261	0.0961358	0.0938433	0.128169	0.254034	Cpne9	-0.743436	0.286679	0.384733	-0.952074	0.188712	0.509096	0.726061	0.326541	0.43353	-0.76261	0.445006	0.446201	0.670754	-0.62324	0.304992	0.392064	-1.40052	-0.512884	0.442733	0.579555	0.698888	0.288626	0.39937	-1.36266
ENSMUSG00000030271	Ogg1	27.5016	29.1974	29.7294	19.9575	21.1831	20.9046	32.0253	30.4504	32.8092	21.5391	21.0903	23.1977	29.8606	31.3317	29.9626	20.7237	21.1318	20.1696	35.3533	34.5639	35.1223	30.6811	28.5903	28.9465	Ogg1	-0.478273	5.62161e-12	3.78684e-11	0.140281	0.00282188	0.0377429	-0.534035	1.95922e-13	1.88306e-12	-3.8069	0.0767231	0.0882547	0.249185	-0.555319	1.01441e-13	9.21645e-13	-7.23796	0.281575	1.96065e-07	1.51023e-06	-0.252385	1.42959e-06	6.42372e-06	-0.896334
ENSMUSG00000030272	Camk1	54.8847	54.1161	59.569	51.0741	52.7918	55.1566	57.746	58.4416	61.9159	52.8073	55.9032	58.0027	58.9857	64.9876	58.2682	53.7212	60.1367	53.7568	66.1402	66.5832	71.1839	64.5091	58.7397	59.7387	Camk1	-0.0840205	0.126578	0.193573	0.0794877	0.144056	0.442971	-0.0955682	0.0817576	0.136831	-1.2023	0.11154	0.0431919	0.153313	-0.120907	0.0296449	0.0523364	-1.08398	0.274655	9.61781e-06	5.18913e-05	-0.15659	0.00524142	0.0126254	-0.570134
ENSMUSG00000030275	Etnk1	107.828	108.891	97.0586	186.733	188.299	181.409	102.408	105.252	97.5094	192.666	190.535	176.683	104.258	89.8186	101.508	214.425	189.897	206.129	129.117	128.847	115.22	216.02	217.956	215.765	Etnk1	0.828669	1.98641e-16	2.59959e-15	-0.0384579	0.49941	0.777687	0.875096	4.27107e-17	7.51848e-16	-22.7546	-0.0867622	0.133631	0.325191	1.04738	1.91862e-19	4.74383e-18	-12.0719	0.250464	8.03581e-05	0.000358512	0.801965	3.19761e-16	7.63419e-15	3.20192
ENSMUSG00000030276	Ttll3	5.37031	5.21115	4.17855	7.5938	7.22086	7.68154	4.875	4.82169	4.77252	7.11951	6.77086	7.40089	4.7656	3.98088	4.18275	7.71004	6.97741	7.82247	6.16976	6.09155	5.54837	11.0084	10.3551	10.1192	Ttll3	0.619467	2.97131e-09	1.41081e-08	-0.0163435	0.847056	0.950718	0.556114	4.06082e-08	1.85558e-07	-34.0266	-0.183049	0.0416504	0.149105	0.802415	1.66173e-11	1.09769e-10	-4.38361	0.281693	0.00133671	0.00448818	0.822556	2.20138e-13	3.00433e-12	2.92004
ENSMUSG00000030279	C2cd5	37.2837	37.9808	32.8659	32.8397	32.8131	31.3596	32.3413	32.8603	31.2695	32.6006	34.0009	30.9989	34.7252	32.2732	34.3075	32.6256	29.3088	29.7716	24.5521	25.4859	23.1593	25.3273	25.1909	26.9067	C2cd5	-0.153012	0.00398903	0.00872318	-0.161085	0.00258595	0.0353413	0.0160559	0.750035	0.819623	-0.0996733	-0.0909728	0.0733032	0.218952	-0.14459	0.00687252	0.0140575	1.58938	-0.560189	1.45322e-12	2.98541e-11	0.0814043	0.132984	0.213675	-0.145316
ENSMUSG00000030281	Il17rc	95.4917	98.2415	98.7097	57.6308	56.2737	55.9622	87.9811	84.9953	87.9125	59.7313	54.4732	65.1848	81.5594	86.123	83.8182	45.2447	48.1405	45.6656	69.889	73.916	74.1065	35.3296	30.9155	32.6358	Il17rc	-0.783809	1.58134e-16	2.09774e-15	-0.164866	0.00226899	0.0321395	-0.544116	3.87181e-12	3.05749e-11	3.30035	-0.217903	0.000118395	0.00209552	-0.85513	2.66036e-17	4.35197e-16	3.92436	-0.424826	9.48229e-10	1.12916e-08	-1.1417	1.50241e-20	8.71577e-19	2.68745
ENSMUSG00000030282	Cmas	40.7521	42.9045	46.4698	50.2736	52.5059	49.3793	43.3295	45.2447	45.7722	45.0547	46.8115	46.7931	49.5817	53.2932	51.1042	50.6746	51.8061	49.0639	51.5038	48.0522	48.9475	66.0411	64.1207	63.9671	Cmas	0.226762	1.51515e-05	4.69025e-05	0.0470259	0.305457	0.633944	0.0458858	0.315275	0.421422	0.975756	0.243619	4.86064e-06	0.000177986	-0.0226957	0.6113	0.689295	-0.0931606	0.191319	0.000154245	0.000644921	0.387078	2.77489e-10	2.25543e-09	2.02321
ENSMUSG00000030284	Creld1	3.30886	3.37576	3.01441	1.61144	1.44789	1.61929	2.78763	2.81874	2.39342	1.38971	1.65208	1.87208	2.72343	2.07546	2.7985	1.30944	1.66186	0.981433	2.70323	2.74256	2.24761	1.26498	1.66744	1.99317	Creld1	-1.05112	2.04256e-07	7.92441e-07	-0.277867	0.0535379	0.257872	-0.709803	0.000133817	0.000385788	2.55447	-0.360805	0.0151655	0.0740521	-0.963978	5.31155e-06	1.72347e-05	2.67174	-0.336671	0.0218631	0.0520823	-0.662144	0.000339119	0.00103024	1.96674
ENSMUSG00000030286	Emc3	109.643	110.748	114.739	119.496	123.297	119.19	111.576	107.681	114.282	107.794	113.902	119.711	110.941	117.442	112.317	111.079	117.442	115.732	105.624	101.668	112.291	112.724	108.942	111.63	Emc3	0.111201	0.00894483	0.0182139	-0.00721033	0.858674	0.954715	0.0328462	0.41947	0.527943	-4.55544	0.0234421	0.56314	0.761987	0.0150305	0.710469	0.773689	0.641174	-0.0696646	0.0928601	0.174506	0.0617247	0.135208	0.216359	-0.886027
ENSMUSG00000030287	Itpr2	36.1614	36.6553	29.6447	63.9493	63.3015	62.3506	40.2834	40.7169	33.8657	70.1225	65.1767	61.6231	40.5172	33.933	40.5172	78.7186	70.4528	76.1797	65.857	67.5117	56.4867	80.8453	84.9187	82.0864	Itpr2	0.895777	9.92945e-13	7.40479e-12	0.168116	0.052052	0.254293	0.780251	2.41962e-11	1.71117e-10	4.64115	0.169375	0.0504155	0.170752	0.974112	6.05292e-14	5.67998e-13	5.75121	0.893406	1.03715e-12	2.17903e-11	0.38862	1.06977e-05	4.16046e-05	0.434987
ENSMUSG00000030291	Med21	15.5064	15.8793	19.2445	15.913	16.7983	15.456	18.6135	19.2694	21.0986	14.7939	18.6619	16.1027	22.5799	22.5664	20.0974	17.817	16.7929	17.5281	21.7387	18.1432	23.0798	22.2089	23.4754	21.9943	Med21	-0.0676622	0.442446	0.544898	0.222683	0.0125609	0.105174	-0.254777	0.00508046	0.0114077	-1.14412	0.368139	0.000100686	0.00184771	-0.32144	0.000496375	0.00123992	-0.87315	0.311432	0.000728732	0.00259952	0.111467	0.174787	0.267065	0.357916
ENSMUSG00000030298	Sec13	108.906	113.791	127.809	96.2643	94.7961	97.8386	123.817	126.636	132.544	88.774	92.474	100.454	121.647	130.362	120.123	92.8292	98.1286	91.6461	114.791	110.224	125.178	152.304	145.294	146.213	Sec13	-0.276237	3.31984e-05	9.79619e-05	0.130048	0.0281896	0.175758	-0.444384	6.38539e-09	3.26477e-08	-3.41709	0.088171	0.12974	0.318796	-0.396666	7.03381e-08	2.88996e-07	-4.49883	-0.000576858	0.991972	0.995866	0.343562	7.05742e-07	3.33708e-06	-595.574
ENSMUSG00000030301	Ccdc91	19.8726	19.948	19.6327	23.2409	23.8117	23.8461	21.3384	21.4087	20.8777	21.6053	24.818	23.5602	19.6877	20.8733	19.4602	24.7782	25.5214	26.3918	23.5282	22.1044	23.026	28.0886	30.6035	30.3638	Ccdc91	0.254053	1.41837e-05	4.40893e-05	0.0979602	0.0612758	0.279211	0.135417	0.0100757	0.0213465	1.38237	0.0130339	0.799715	0.904111	0.353943	3.47676e-08	1.48389e-07	27.1556	0.207212	0.000223429	0.00089992	0.374838	4.71671e-09	3.12848e-08	1.80896
ENSMUSG00000030303	Far2	0.996077	0.997417	1.06493	1.197	1.04302	1.26177	1.14466	1.38392	1.32429	1.03506	1.05899	0.950448	1.55497	1.03825	1.12147	2.01889	1.29836	1.38324	1.80214	1.63737	1.14013	1.46548	2.04806	2.08517	Far2	0.18932	0.356357	0.459065	0.327797	0.107316	0.380841	-0.336139	0.100783	0.163902	-1.02545	0.256915	0.20798	0.427576	0.334447	0.0780064	0.122682	1.30178	0.55511	0.00667009	0.0186782	0.29889	0.083985	0.145205	0.538433
ENSMUSG00000030304	Ergic2	59.2285	52.5824	60.9653	49.7155	51.8061	51.4783	52.4134	56.1679	54.8847	48.8556	50.9681	50.0437	62.1646	60.4368	62.8388	56.1246	49.8075	55.9278	56.4454	53.3682	58.2062	56.6167	57.9763	56.8443	Ergic2	-0.172917	0.00123524	0.00293324	-0.0778684	0.119016	0.402883	-0.124827	0.0161383	0.0327282	1.60305	0.104576	0.0373917	0.138098	-0.198246	0.000265669	0.000688585	-1.89572	-0.0386035	0.431972	0.569175	0.0299781	0.541685	0.649615	-0.776564
ENSMUSG00000030306	Tmtc1	0.487775	0.714227	0.393427	0.669011	0.727658	0.537439	0.523971	0.428589	0.609115	0.523249	0.516092	0.463801	0.620162	0.324012	0.464739	0.774265	0.587712	0.564251	0.60725	0.330937	0.430467	0.604891	0.492071	0.687806	Tmtc1	0.317184	0.217927	0.306299	0.00248708	0.992547	0.999724	-0.0413862	0.877824	0.914578	-16.6405	-0.179421	0.514985	0.725583	0.485843	0.0734489	0.116399	-2.70784	-0.219243	0.428915	0.566376	0.416849	0.128528	0.207908	-1.90131
ENSMUSG00000030309	Caprin2	10.2534	11.0366	10.5659	12.2083	13.6025	12.2639	10.2214	10.6513	10.1644	14.3227	13.7961	12.1518	10.8862	9.44962	11.0782	14.1848	12.3917	13.3773	12.1776	11.9553	10.9149	10.7705	11.6805	11.7243	Caprin2	0.256386	0.000786007	0.00192869	-0.0373318	0.606342	0.844861	0.372306	6.01605e-06	2.07629e-05	-9.97289	-0.02281	0.75216	0.878243	0.347859	1.73726e-05	5.291e-05	-15.2503	0.13657	0.0599621	0.121424	-0.0357726	0.610003	0.709017	-0.261936
ENSMUSG00000030313	Dennd5b	28.0861	26.6219	22.5278	22.5155	20.9536	19.8847	24.955	24.331	22.1949	24.3812	21.5766	21.052	27.4314	23.7893	26.0637	26.5019	23.5777	24.7666	29.7763	28.3539	24.6545	29.4259	32.9424	31.8507	Dennd5b	-0.279635	0.0017002	0.00395805	-0.105312	0.199398	0.521535	-0.094977	0.25501	0.355259	0.901867	0.00644799	0.935988	0.973931	-0.0455137	0.574372	0.656222	-7.05859	0.103418	0.199407	0.318872	0.189674	0.0197304	0.0413147	1.83406
ENSMUSG00000030314	Atg7	30.2899	31.3482	32.4285	43.5964	43.198	45.4914	31.7058	33.5213	32.9303	38.7496	39.8673	42.3084	29.7391	33.2444	32.193	44.1424	45.6593	42.7326	36.4582	36.9631	37.7861	35.3673	34.5535	34.5683	Atg7	0.491578	2.61119e-13	2.11243e-12	0.0611336	0.164904	0.475966	0.300457	3.55704e-08	1.64042e-07	4.91477	0.0155283	0.721432	0.860747	0.478702	5.38433e-13	4.38371e-12	30.8277	0.241505	2.45403e-06	1.50494e-05	-0.0898497	0.0404957	0.0771713	-0.372041
ENSMUSG00000030315	Vgll4	56.0148	57.9514	50.5346	56.0665	56.1166	54.0658	54.9441	51.3645	48.3421	52.1322	51.9186	53.2201	46.4928	42.3168	46.8069	47.5741	44.8827	47.4907	40.8788	42.4166	41.7714	34.7579	35.7026	36.3046	Vgll4	0.018065	0.690628	0.767039	-0.087924	0.0603424	0.277102	0.0259554	0.571471	0.668028	-0.295203	-0.276988	8.0413e-07	4.47778e-05	0.0462194	0.32614	0.414316	-0.166864	-0.392542	7.22875e-10	8.82434e-09	-0.22837	3.49394e-05	0.000124864	0.581773
ENSMUSG00000030316	Tamm41	24.1495	26.1615	27.2215	12.2083	12.895	12.4791	23.7222	24.2588	25.6803	11.6041	13.6581	12.6658	23.3502	24.9401	23.128	11.8643	12.6133	12.6115	20.1812	20.1469	21.3524	13.841	13.6283	13.4812	Tamm41	-1.044	6.56411e-19	1.3057e-17	-0.0739379	0.154459	0.460181	-0.959337	9.13479e-18	1.83205e-16	12.9749	-0.118513	0.0262516	0.109093	-0.944939	1.92495e-17	3.25582e-16	7.9733	-0.329581	3.42999e-07	2.5069e-06	-0.590484	7.18695e-12	7.5335e-11	1.79162
ENSMUSG00000030317	Timp4	0.357386	0.253594	0.393427	0.246261	0.0970322	0.0988501	0.204062	0.302737	0.178878	0.347613	0.228152	0.20221	0.364698	0.342035	0.343854	0.352234	0.216127	0.265672	0.373106	0.189009	0.185578	0.0767831	0.128169	0.360979	Timp4	-1.30858	0.00788205	0.0162439	-0.564778	0.167491	0.479549	0.175963	0.681139	0.764008	-0.311561	0.0860179	0.811001	0.909627	-0.361366	0.345201	0.433795	-4.20105	-0.487237	0.224235	0.348707	-0.623702	0.195011	0.291571	1.28008
ENSMUSG00000030319	Cand2	74.6067	78.3386	69.7878	46.9334	42.7437	42.2851	59.1824	59.829	54.7062	49.2658	42.4704	47.1709	60.0759	56.646	62.6796	38.6653	38.6583	38.827	43.9521	44.5278	41.9464	28.2524	25.6097	27.0662	Cand2	-0.754852	2.03621e-15	2.24329e-14	-0.357644	9.95108e-08	9.34248e-06	-0.324611	1.15051e-06	4.33566e-06	0.907638	-0.311305	1.24494e-06	6.2464e-05	-0.626085	7.18891e-13	5.76359e-12	2.01117	-0.770596	1.11186e-15	4.17133e-14	-0.689242	2.82619e-13	3.7671e-12	0.894427
ENSMUSG00000030321	Efcab12	0.065305	0.180513	0.168841	0.115586	0.129064	0.11467	0.0910962	0.128169	0.0948068	0.215167	0.132309	0.02503	0.185109	0.0429029	0.0421084	0.179558	0.0970322	0.282327	0.11932	0.13277	0.0789532	0.0938433	0.00834334	0.0621905	Efcab12	-0.0821805	0.892212	0.925154	-0.291813	0.640472	0.860473	-0.214188	0.748985	0.818844	0.733991	-0.870432	0.206657	0.426118	1.2956	0.054158	0.0892863	-1.48846	-0.232859	0.706357	0.801082	-1.56142	0.0597041	0.107944	6.70543
ENSMUSG00000030322	Mbd4	15.1745	14.3955	13.375	23.9438	23.8117	24.8478	13.7123	15.0229	14.8396	25.1953	25.7445	24.2174	16.5725	15.1011	15.3462	26.7447	24.0521	24.8438	14.1209	14.4641	12.0367	19.9718	21.909	21.5586	Mbd4	0.76033	1.67428e-14	1.60128e-13	0.0228384	0.718055	0.899279	0.787332	5.54444e-15	6.68844e-14	34.474	0.132674	0.0398082	0.144929	0.685741	1.75282e-13	1.53062e-12	5.16862	-0.0816546	0.206798	0.327914	0.646568	2.66146e-12	2.97943e-11	-7.91834
ENSMUSG00000030323	Ift122	37.6685	36.1872	34.9769	67.3578	65.1767	67.9544	35.3296	33.9814	34.2657	61.5127	60.0452	61.97	35.9531	34.8499	36.7501	68.0473	66.8983	62.8179	38.6513	39.2501	37.1647	59.0123	59.3446	59.5315	Ift122	0.882179	1.6886e-22	7.11851e-21	-0.0705025	0.0768425	0.316255	0.825306	1.9348e-21	8.05157e-20	-11.7061	-0.0162336	0.675714	0.834721	0.878126	2.20364e-22	1.06267e-20	-54.0932	0.0810758	0.0413467	0.0891065	0.628852	5.69688e-18	1.87015e-16	7.75634
ENSMUSG00000030324	Rho	0.0988501	0.162841	0.0892541	0.368393	0.31245	0.147137	0.18877	0.128169	0.178878	0.347613	0.448545	0.342748	0.221653	0.147137	0.309131	0.370283	0.149486	0.51654	0.230992	0.13277	0.185578	0.278675	0.226823	0.325798	Rho	1.19332	0.0159343	0.0308279	0.532666	0.300289	0.62903	1.21019	0.00484998	0.0109369	2.27195	0.942797	0.059028	0.18958	0.498248	0.205653	0.281932	0.528478	0.662655	0.191797	0.309569	0.62066	0.141777	0.225438	0.936627
ENSMUSG00000030327	Necap1	108.607	110.062	113.866	102.836	102.594	102.167	108.734	111.358	114.838	101.155	107.626	106.453	116.479	117.228	116.943	106.878	102.878	101.822	112.823	111.495	119.524	117.353	117.815	113.375	Necap1	-0.112333	0.0019368	0.00446287	0.0100691	0.763432	0.91869	-0.0874795	0.0129777	0.026865	-8.68791	0.0766521	0.0269287	0.111029	-0.170744	1.24926e-05	3.8752e-05	-2.22752	0.0476861	0.15934	0.267757	0.0200541	0.548417	0.655803	0.420544
ENSMUSG00000030329	Pianp	0.172094	0.128169	0.0892541	0.0839458	0.0662232	0.0988501	0.0584033	0.179558	0.0257505	0.121594	0.0858385	0.0825537	0.0621905	0.00834334	0.0594316	0.14578	0.0970322	0.148565	0.0433058	0.0825537	0.0253877	0.0767831	0.02503	0.00834334	Pianp	-0.607575	0.298316	0.397251	-0.942632	0.128705	0.419818	0.552043	0.389914	0.49892	-0.58564	-1.98627	0.00909028	0.051117	2.02573	0.00797189	0.0160728	-1.01986	-1.46949	0.0320998	0.0723447	-0.836662	0.334403	0.448936	0.569357
ENSMUSG00000030330	Ing4	0.596149	0.586299	0.507761	1.07923	0.812704	0.946522	0.523971	0.952519	0.340227	0.905744	0.844679	0.817181	0.620162	0.414216	0.946522	1.30944	0.790891	1.08694	0.716064	0.762781	0.503569	0.984933	0.982133	1.38324	Ing4	0.743327	0.00793111	0.0163259	-0.0156847	0.957505	0.988954	0.623303	0.0269607	0.0518048	-39.7394	0.157402	0.583812	0.775834	0.733364	0.00646503	0.0132884	4.65919	0.21343	0.453583	0.589667	0.760632	0.00400206	0.00988762	3.56385
ENSMUSG00000030335	Mrpl51	78.6731	78.5492	94.0897	61.5425	64.995	69.7759	80.2066	82.5217	89.9283	60.8588	68.4703	67.8968	84.6807	100.246	85.5922	61.9627	67.5631	63.24	67.6218	62.371	71.2527	58.7397	62.1023	57.8713	Mrpl51	-0.353757	1.94674e-05	5.94628e-05	0.0104308	0.882175	0.962605	-0.357379	1.66429e-05	5.43138e-05	-34.2618	0.106343	0.135887	0.328544	-0.485382	8.15674e-08	3.32741e-07	-4.5643	-0.318197	8.11752e-05	0.000361908	-0.169725	0.0253115	0.0513149	0.533397
ENSMUSG00000030337	Vamp1	1.9041	2.11158	1.63759	3.35891	3.36575	3.25644	1.80303	2.17271	1.88054	3.83157	3.23911	2.96955	1.79614	1.99384	1.96154	3.35891	3.29729	3.05292	3.73015	3.13278	2.90253	4.46278	4.57979	4.29597	Vamp1	0.830497	3.20642e-08	1.35405e-07	0.0566957	0.661761	0.873153	0.773401	1.13507e-07	4.91289e-07	13.6413	0.03386	0.794449	0.901254	0.755538	2.23304e-07	8.64826e-07	22.3136	0.790289	8.9703e-08	7.36497e-07	0.457991	3.08547e-05	0.000111269	0.579524
ENSMUSG00000030339	Ltbr	196.309	200.801	197.164	161.203	163.892	160.493	189.745	181.239	184.632	159.008	154.169	173.01	177.714	180.911	182.848	146.378	165.523	150.709	176.968	182.107	190.535	148.218	139.313	142.986	Ltbr	-0.29136	3.52467e-08	1.48137e-07	-0.0972146	0.0222781	0.151435	-0.19408	3.96776e-05	0.000123257	1.99641	-0.134252	0.00227595	0.0183614	-0.229017	3.44031e-06	1.14308e-05	1.70588	-0.113303	0.00858219	0.0232925	-0.352158	7.07302e-10	5.39048e-09	3.1081
ENSMUSG00000030340	Scnn1a	4.94315	4.56987	4.01638	4.89028	4.88429	4.85554	4.28853	4.70401	4.29597	5.59988	5.11259	5.96503	4.28341	3.94795	3.91276	4.46278	4.62602	5.24851	5.13668	5.18421	5.03853	5.09223	4.74383	4.93662	Scnn1a	0.12094	0.148219	0.221474	-0.0190642	0.820357	0.941178	0.325722	0.000273963	0.000758973	-17.0855	-0.149203	0.088666	0.249998	0.237416	0.00828901	0.01665	-1.59122	0.19104	0.0237078	0.0558198	-0.056748	0.478904	0.592152	-0.297048
ENSMUSG00000030341	Tnfrsf1a	230.798	240.743	238.7	266.193	271.159	273.152	224.408	219.049	225.836	254.181	245.664	268.272	222.618	216.894	217.118	247.179	259.063	252.515	189.379	196.222	200.357	185.006	178.039	191.111	Tnfrsf1a	0.190585	7.37111e-06	2.37051e-05	-0.085644	0.0239287	0.158443	0.197854	4.41717e-06	1.55092e-05	-2.3102	-0.113178	0.00368625	0.0262605	0.208407	1.92495e-06	6.58039e-06	-1.84141	-0.277709	8.69183e-09	8.64026e-08	-0.0807406	0.035508	0.0688891	0.290738
ENSMUSG00000030342	Cd9	183.194	179.017	210.182	250.71	250.71	254.494	199.992	199.992	211.981	226.345	247.526	256.554	190.383	209.147	189.451	207.513	231.651	210.61	134.086	132.757	154.207	112.656	112.61	111.533	Cd9	0.404401	1.65585e-08	7.22166e-08	0.0990787	0.0813362	0.326319	0.253979	5.05264e-05	0.000155393	2.56341	0.042874	0.442935	0.668116	0.141561	0.014667	0.0278765	3.3018	-0.443219	4.11052e-09	4.3543e-08	-0.318676	3.86009e-06	1.61535e-05	0.719004
ENSMUSG00000030344	Akap3	1.92287	1.52295	1.80303	2.74057	2.13011	2.46696	1.63086	1.52014	2.30534	2.9	3.2616	2.84972	1.81374	2.18648	2.3809	3.56088	3.24995	3.28248	3.23421	3.32971	3.12884	5.64921	5.57449	5.98777	Akap3	0.481832	0.000663718	0.00164545	0.0365406	0.790472	0.931367	0.748138	7.30939e-07	2.83308e-06	20.4741	0.280616	0.0405515	0.146728	0.668588	1.72391e-06	5.94016e-06	2.38257	0.891663	1.97047e-08	1.83138e-07	0.828064	2.73063e-10	2.22224e-09	0.928674
ENSMUSG00000030345	Dyrk4	0.115586	0.0767831	0.0740489	0.0839458	0.144882	0.11467	0.0417167	0.128169	0.0421084	0.104927	0.164307	0.128169	0.11467	0.0952478	0.0421084	0.14578	0.149486	0.181894	0.0825537	0.0445373	0.218416	0.128169	0.05786	0.147649	Dyrk4	0.367786	0.517649	0.616269	-0.509148	0.425589	0.730891	1.09853	0.0734784	0.124834	-2.15759	-0.17106	0.778038	0.892091	1.0398	0.0661303	0.106327	-6.07855	0.0985121	0.866129	0.915847	0.151747	0.78933	0.851305	1.54039
ENSMUSG00000030346	Rad51ap1	37.9808	38.5651	39.4165	27.5513	27.1149	27.7087	37.9808	37.7562	39.5904	27.6347	31.0747	29.4188	39.1147	38.6653	37.7861	28.2902	26.3263	26.1327	33.0366	33.077	33.4394	28.1179	27.7195	27.9801	Rad51ap1	-0.493536	6.46019e-14	5.69375e-13	-0.0083614	0.829676	0.943924	-0.389075	2.694e-11	1.89281e-10	46.5323	-0.00518023	0.893943	0.952605	-0.517918	1.96015e-14	1.98197e-13	99.9796	-0.220175	2.8369e-06	1.71431e-05	-0.248218	6.48667e-07	3.08597e-06	1.12736
ENSMUSG00000030347	D6Wsu163e	14.6534	14.7135	15.3055	16.2378	16.0071	16.8725	13.8151	15.5434	14.567	15.1762	17.2855	17.0793	16.5596	16.5171	15.4902	18.4576	16.9197	18.5027	15.8138	14.1436	15.4975	16.8077	16.4448	17.1879	D6Wsu163e	0.136121	0.0140522	0.0274683	-0.0262136	0.626326	0.853757	0.173221	0.00238363	0.00567898	-6.60805	0.119494	0.0294765	0.118202	0.149479	0.00631739	0.0130097	1.25093	0.0228962	0.668437	0.772135	0.151916	0.00637348	0.0150648	6.635
ENSMUSG00000030351	Tspan11	135.535	138.255	138.588	179.426	180.407	179.971	120.346	117.045	120.552	165.331	164.502	178.308	115.979	119.789	117.95	135.242	145.439	138.289	78	79.0044	82.9002	77.4914	76.2381	79.2105	Tspan11	0.38848	3.79416e-13	2.99131e-12	-0.20437	1.08138e-06	7.24671e-05	0.504651	3.53039e-16	5.13929e-15	-2.4693	-0.221485	2.53616e-07	1.73548e-05	0.243706	3.95752e-08	1.67707e-07	-1.10033	-0.781986	1.7665e-21	2.66125e-19	-0.0421841	0.252336	0.35842	0.0539448
ENSMUSG00000030352	Tspan9	113.329	114.967	111.936	74.2402	74.5801	72.8833	118.336	115.267	116.329	74.038	74.3616	80.4509	108.097	105.624	105.825	61.7288	68.3365	68.0674	126.612	129.28	128.11	53.2279	51.1504	52.2887	Tspan9	-0.617785	2.33534e-18	4.23368e-17	0.0406181	0.24238	0.569481	-0.613645	2.59638e-18	5.75349e-17	-15.1077	-0.0904509	0.0126252	0.0648752	-0.691045	1.14163e-19	2.95032e-18	7.64	0.174697	1.19422e-05	6.30836e-05	-1.29357	3.88608e-28	1.11062e-25	-7.40465
ENSMUSG00000030353	Tead4	19.7979	21.0868	18.2013	12.5592	10.8834	13.1231	21.6799	20.2205	18.6653	11.9889	11.9616	11.689	19.2084	16.6856	17.1007	12.5685	11.8581	13.7452	24.9647	27.2415	24.2903	13.4518	14.631	13.9106	Tead4	-0.69428	5.93307e-11	3.47613e-10	0.0368145	0.586618	0.833418	-0.762794	5.97738e-12	4.5752e-11	-20.7199	-0.156368	0.028751	0.115899	-0.473148	2.85847e-07	1.08903e-06	3.02585	0.374499	1.98046e-06	1.22887e-05	-0.864542	4.64926e-14	7.20523e-13	-2.30853
ENSMUSG00000030357	Fkbp4	255.219	252.515	260.398	133.031	135.746	138.707	260.188	251.279	262.346	136.489	149.409	153.359	265.805	271.159	252.821	140.463	157.103	152.069	271.518	275.542	280.334	197.932	187.246	188.033	Fkbp4	-0.914791	1.47827e-21	4.97899e-20	0.0104157	0.793859	0.932393	-0.818346	4.05424e-20	1.26672e-18	-78.5687	0.039473	0.324987	0.559545	-0.813606	4.64433e-20	1.30627e-18	-20.6117	0.107159	0.0103554	0.0274216	-0.529859	8.98357e-15	1.5944e-13	-4.94463
ENSMUSG00000030359	Pzp	0.319208	0.379506	0.20221	0.305506	0.31245	0.300376	0.280023	0.161938	0.195815	0.347613	0.324667	0.128169	0.292283	0.305082	0.290162	0.317527	0.538595	0.397542	0.302737	0.242987	0.112862	0.360544	0.345728	0.254034	Pzp	0.0837452	0.808261	0.86211	-0.479379	0.21139	0.53484	0.233351	0.555091	0.653876	-0.486779	0.0339242	0.922131	0.967379	0.464728	0.157428	0.224234	13.699	-0.51303	0.183383	0.298857	0.644045	0.0933432	0.158722	-1.25537
ENSMUSG00000030374	Strn4	80.9654	85.2357	82.631	68.0085	71.0896	69.5156	85.4823	83.198	86.3227	70.4422	71.1635	75.2621	79.7218	81.8347	80.3962	66.4599	70.4216	65.116	92.8292	92.847	96.3617	76.8171	74.2675	76.3225	Strn4	-0.25425	7.9026e-08	3.21056e-07	0.0354265	0.340066	0.663264	-0.234098	3.59255e-07	1.45727e-06	-6.60799	-0.04026	0.28072	0.513288	-0.261091	5.15126e-08	2.15058e-07	6.48512	0.180774	2.00685e-05	0.000100596	-0.310539	8.39409e-10	6.27909e-09	-1.71783
ENSMUSG00000030376	Slc8a2	0.300376	0.326275	0.59055	0.715833	0.618284	0.578059	0.362793	0.230992	0.230498	0.49163	0.413774	0.69426	0.345728	0.377651	0.430946	0.452405	0.69426	0.678942	0.28465	0.363297	0.430467	0.311968	0.210356	0.360979	Slc8a2	0.704267	0.0092812	0.0188554	-0.536982	0.0930683	0.351817	0.954575	0.00277731	0.00652987	-1.77767	-0.0233558	0.934686	0.97347	0.639708	0.0191774	0.0354778	-27.3897	-0.136108	0.63929	0.750239	-0.30408	0.335876	0.450291	2.23411
ENSMUSG00000030380	Mzf1	1.93977	2.3582	1.80303	1.69552	1.63135	1.39135	1.90929	1.67694	1.69483	1.81302	1.85131	1.63928	1.9041	1.6523	1.77462	1.71679	1.7966	1.36606	1.27699	1.09242	1.58321	1.19652	1.21835	0.962715	Mzf1	-0.364022	0.0110451	0.0220651	-0.199275	0.13807	0.434816	0.00636635	0.962811	0.974799	-0.0319476	-0.185862	0.164867	0.371094	-0.135445	0.33503	0.423698	0.728737	-0.632643	8.44615e-05	0.00037484	-0.217488	0.18474	0.279092	0.343776
ENSMUSG00000030386	Zfp606	11.44	9.98409	10.3772	8.87513	8.71633	8.80621	10.636	10.9794	10.2659	10.1146	9.82553	9.4969	10.6753	9.81523	11.0366	8.97233	10.0938	9.90363	9.89474	9.92259	10.0517	10.6026	11.5022	10.7634	Zfp606	-0.26552	0.00080091	0.00196204	0.0065209	0.925424	0.977261	-0.11531	0.110849	0.177494	-17.6831	-0.0105941	0.87944	0.945039	-0.1226	0.093383	0.143282	11.5725	-0.0872123	0.220936	0.344679	0.137161	0.0576084	0.104632	-1.57272
ENSMUSG00000030393	Zik1	17.5471	16.2325	15.4298	10.7291	9.86733	9.37106	15.3926	15.7152	15.5181	14.0244	11.5703	10.8959	17.6673	15.06	16.6068	13.0532	12.1549	12.1001	17.4172	16.3047	16.0501	15.2346	15.0619	14.5901	Zik1	-0.714396	1.36863e-10	7.66952e-10	-0.074669	0.303726	0.631904	-0.362728	3.26452e-05	0.000102525	4.85782	0.0038697	0.956781	0.984765	-0.400995	6.19583e-06	1.99156e-05	-103.624	0.0185117	0.794921	0.865462	-0.148232	0.0472016	0.0881525	-8.00749
ENSMUSG00000030397	Mark4	52.0046	55.3068	47.4662	54.0008	55.9113	52.5824	52.2572	48.2447	45.147	52.2091	48.6106	54.8278	44.648	43.2176	46.3294	47.9034	51.5743	48.8399	49.9565	55.9361	49.0904	49.2865	46.6779	48.0833	Mark4	0.0731972	0.226955	0.317062	-0.0867335	0.157189	0.464281	0.0963153	0.117762	0.186894	-1.11047	-0.202996	0.00195357	0.0165644	0.144119	0.0234535	0.0424272	-0.70996	0.00296315	0.96064	0.976927	-0.103631	0.0935625	0.159039	-34.9732
ENSMUSG00000030400	Ercc2	8.1588	8.74307	7.72521	4.96532	5.26358	5.17036	8.23081	6.65348	6.78267	4.54341	4.05819	5.71921	6.78662	7.06967	7.08841	4.32449	4.62602	4.1711	7.86031	8.82312	7.89828	6.16284	5.98777	5.78949	Ercc2	-0.674929	5.93809e-09	2.71915e-08	-0.188247	0.0245879	0.161107	-0.606462	1.31535e-07	5.65418e-07	3.22162	-0.23109	0.00706436	0.0425966	-0.675789	2.70013e-08	1.16869e-07	2.92435	-0.00156913	0.984	0.991016	-0.453232	5.31842e-06	2.16593e-05	288.843
ENSMUSG00000030401	Rtn2	0.996077	0.950664	0.842139	1.06493	0.878498	1.17689	0.542469	0.59055	0.950231	1.05029	0.749135	0.860683	0.933961	0.890492	0.946522	0.910474	1.10747	1.02873	0.553144	0.705619	0.824763	0.437784	0.428837	0.510493	Rtn2	0.15575	0.412738	0.516195	-0.463325	0.0323828	0.191736	0.385646	0.0757267	0.128116	-0.832345	-0.00364417	0.984978	0.997058	0.132429	0.489882	0.577412	-36.3401	-0.433064	0.0432397	0.0925362	-0.583379	0.0227563	0.0467639	1.3471
ENSMUSG00000030403	Vasp	92.5132	92.9271	94.746	66.2878	67.0861	66.5297	97.5317	90.2843	96.5991	64.549	62.4772	70.6158	84.5886	90.4547	85.7669	56.1981	61.6143	59.7787	85.5576	86.1893	87.5368	60.1739	54.5823	55.6093	Vasp	-0.487091	1.53544e-12	1.12179e-11	0.0207397	0.636246	0.858905	-0.526227	1.99986e-13	1.92022e-12	-25.3729	-0.104036	0.0231139	0.0999321	-0.554853	6.83583e-14	6.35634e-13	5.3333	-0.111922	0.0151002	0.0378703	-0.60715	6.02253e-15	1.09898e-13	5.42476
ENSMUSG00000030406	Gipr	0.282327	0.234632	0.373558	0.430946	0.398968	0.270251	0.240819	0.360979	0.28487	0.347613	0.337913	0.328631	0.309609	0.164307	0.27072	0.14578	0.321247	0.230498	0.627418	0.594321	0.644233	0.506366	0.395739	0.464978	Gipr	0.300198	0.348892	0.451452	-0.00484118	0.988412	0.998379	0.213501	0.510538	0.614163	-44.101	-0.285524	0.41667	0.644916	-0.118537	0.751889	0.808019	0.415158	1.08778	0.000557808	0.0020473	-0.455236	0.0785658	0.13706	-0.418501
ENSMUSG00000030407	Qpctl	10.9645	12.0413	11.9087	14.4347	13.0699	13.6852	12.7106	11.8495	10.9066	13.465	13.9064	14.0191	10.8862	12.1031	11.3297	12.1776	13.3662	12.3538	12.601	13.0971	13.0084	12.6598	11.7106	11.8368	Qpctl	0.237528	0.000255928	0.000673852	0.0208118	0.728241	0.903963	0.225033	0.000460693	0.00123271	10.8127	-0.0258135	0.668504	0.831129	0.143352	0.0210945	0.0386273	-5.55338	0.14914	0.0154659	0.0386331	-0.0970897	0.104866	0.175442	-0.650997
ENSMUSG00000030409	Dmpk	19.0734	18.6653	18.6021	36.7622	35.5924	35.2734	16.7957	14.2691	15.3502	29.5886	29.6636	31.8314	15.1537	14.2125	15.7626	21.8785	26.3568	23.7542	9.66595	10.9318	8.96997	9.99078	8.56106	9.38478	Dmpk	0.933878	2.73372e-16	3.50674e-15	-0.282395	0.000254925	0.00646289	0.974874	3.37674e-16	4.94526e-15	-3.45217	-0.320861	5.40024e-05	0.00115709	0.67055	1.88568e-11	1.23513e-10	-2.08984	-0.934249	5.56646e-14	1.51723e-12	-0.080383	0.346267	0.461515	0.0860402
ENSMUSG00000030410	Dmwd	85.9264	90.6526	93.464	77.3169	76.8462	70.0456	93.9504	89.3801	90.8464	72.6096	72.0126	82.3891	81.4058	88.6416	87.0659	63.21	72.0885	64.0161	88.0716	95.4516	93.4956	72.8148	67.3455	72.0126	Dmwd	-0.269077	1.30508e-05	4.07502e-05	0.0222121	0.671531	0.877784	-0.274829	9.26488e-06	3.11998e-05	-12.3729	-0.0711389	0.181474	0.394296	-0.368982	6.34096e-08	2.62303e-07	5.18678	0.0366234	0.485018	0.61825	-0.384837	2.20819e-08	1.32369e-07	-10.508
ENSMUSG00000030411	Nova2	0.153558	0.379506	0.267938	0.180012	0.398968	0.179558	0.204062	0.230992	0.2675	0.265211	0.132309	0.0970322	0.132309	0.0604779	0.112414	0.23188	0.28509	0.181894	0.302737	0.170708	0.149902	0.210356	0.128169	0.0970322	Nova2	-0.0928321	0.809372	0.862732	-0.109596	0.775717	0.924281	-0.631269	0.153281	0.233197	5.75994	-1.37679	0.0068717	0.0417719	1.24547	0.0150647	0.0285682	-0.904614	-0.344744	0.390186	0.529068	-0.520446	0.260157	0.367867	1.50966
ENSMUSG00000030413	Pglyrp1	0.0268703	0.0421084	0.0417167	0.0565237	0.0411289	0.0417167	0.122504	0.0417167	0.0421084	0.02503	0.102114	0.0825537	0.132309	0.0604779	0.0948068	0.14578	0.0789532	0.0609016	0.0825537	0.115586	0.0789532	0.128169	0.0920315	0.112862	Pglyrp1	0.342274	0.667516	0.747393	0.728453	0.342809	0.665484	-0.00749573	0.991416	0.99536	-0.0102899	1.33227	0.0708308	0.213979	-0.038585	0.948755	0.964185	-0.0289618	1.32949	0.0711514	0.140125	0.27259	0.635904	0.729517	0.205033
ENSMUSG00000030417	Pdcd5	33.5809	33.0987	37.7355	22.3713	25.214	24.731	34.048	37.21	36.9309	22.4626	24.3073	23.6891	34.8832	44.2411	38.99	21.752	24.0034	23.5362	29.7958	31.0747	33.5938	22.2529	23.8316	22.787	Pdcd5	-0.530072	2.92029e-09	1.38828e-08	0.0516965	0.418091	0.725028	-0.618036	8.36505e-11	5.46809e-10	-11.9551	0.172717	0.00935307	0.0521721	-0.763857	3.52575e-13	2.94201e-12	-4.4226	-0.144486	0.0303337	0.0688352	-0.454711	9.91784e-08	5.3689e-07	3.14709
ENSMUSG00000030421	Uri1	49.0406	47.5607	49.7502	43.911	40.9305	39.0486	50.7114	52.5764	52.3702	42.7503	43.063	44.7249	50.7661	46.3562	48.9832	46.3848	43.7382	43.8933	65.2373	62.1443	66.1482	74.0755	76.3802	72.9848	Uri1	-0.241823	6.33287e-07	2.31253e-06	0.0888694	0.0277325	0.173856	-0.253956	2.16514e-07	9.04111e-07	-2.85763	-0.00324794	0.933774	0.973159	-0.124157	0.00327981	0.00712973	38.2264	0.40269	3.65394e-12	6.90095e-11	0.207647	2.90941e-06	1.24517e-05	0.515649
ENSMUSG00000030423	Pop4	26.4606	25.299	29.8061	13.4904	12.5786	14.4024	24.9239	27.8317	27.939	13.2887	14.1197	13.3005	24.8568	30.0168	26.9459	13.0861	13.3144	12.1195	22.598	22.1044	23.9473	15.0777	15.9467	15.0011	Pop4	-1.01128	3.725e-16	4.65242e-15	-0.015114	0.806093	0.937275	-0.985337	7.73512e-16	1.07221e-14	65.1936	0.00264247	0.965709	0.988548	-1.08362	7.15928e-17	1.07356e-15	-410.081	-0.247029	0.000367081	0.00140707	-0.576497	7.59328e-10	5.74194e-09	2.33372
ENSMUSG00000030424	Zfp939	0.687806	0.621336	0.605867	0.76255	0.752162	0.648421	0.755343	0.64285	0.566778	0.780334	0.767852	0.639179	0.749614	0.612789	0.790891	0.848882	0.678033	0.994185	0.971954	1.02778	1.00673	1.01873	1.12336	1.16405	Zfp939	0.176559	0.381582	0.484906	0.0320876	0.87541	0.960453	0.15766	0.431703	0.53981	4.91344	0.165424	0.411902	0.641232	0.217547	0.257666	0.340159	1.31509	0.654342	0.00127554	0.00429914	0.135047	0.414565	0.529486	0.206386
ENSMUSG00000030428	Ttyh1	0.487775	0.748216	0.507761	1.02083	1.07573	1.15899	0.772938	0.48185	0.429527	1.1956	1.1956	1.07622	0.523469	0.759517	0.790891	1.27792	1.15694	1.25924	0.661831	0.747104	0.520746	1.21252	0.744757	1.12887	Ttyh1	0.926979	9.53475e-05	0.000265166	-0.0678325	0.778314	0.925415	1.08634	1.14267e-05	3.80011e-05	-16.015	0.256034	0.268285	0.49881	0.854245	0.000116209	0.000315993	3.33646	0.159502	0.493158	0.626039	0.661155	0.00287007	0.00731693	4.14512
ENSMUSG00000030431	Tmem238	0.192463	0.198526	0.168841	0.147137	0.264778	0.255809	0.07509	0.0596394	0.127218	0.089753	0.198025	0.159111	0.167037	0.0604779	0.309131	0.0952478	0.0609016	0.114216	0.11932	0.226339	0.0961358	0.16104	0.128169	0.201562	Tmem238	0.211622	0.621416	0.707962	-1.16755	0.0343199	0.198209	0.775949	0.170282	0.254597	-0.664598	-0.340818	0.465442	0.687549	-0.751663	0.177903	0.249287	2.20547	-0.433264	0.360408	0.498837	0.22447	0.644804	0.736431	-0.51809
ENSMUSG00000030432	Rpl28	363.34	379.388	410.717	447.39	453.922	452.295	375.646	381.06	393.35	418.998	413.433	451.45	345.785	409.244	381.06	369.308	436.623	386.89	403.569	405.647	443.851	411.668	400.588	388.833	Rpl28	0.232409	0.000350206	0.000906609	-0.00297736	0.959829	0.989881	0.158015	0.0107645	0.0226471	-53.0721	-0.0237287	0.688648	0.842657	0.070094	0.240893	0.321556	-2.95397	0.119692	0.0486003	0.102097	-0.0601243	0.310701	0.424075	-0.502325
ENSMUSG00000030435	U2af2	215.525	222.618	223.064	146.838	146.756	147.184	212.58	198.047	209.977	150.535	153.616	156.045	193.558	185.626	190.05	129.212	138.084	135.812	194.351	203.473	203.953	157.22	147.803	149.023	U2af2	-0.584958	5.2617e-18	8.96196e-17	-0.0920246	0.009751	0.0895139	-0.430868	3.52095e-14	3.79513e-13	4.6821	-0.216188	2.81874e-07	1.90206e-05	-0.498222	8.20092e-16	1.03424e-14	2.30458	-0.136097	0.000289045	0.00113481	-0.406621	1.79084e-13	2.4895e-12	2.98774
ENSMUSG00000030443	Zfp583	2.60487	2.58308	2.75383	3.26042	3.02003	3.17283	2.54784	2.64848	2.65282	2.84744	2.96396	2.88978	2.86789	3.37043	3.30356	3.75569	3.29729	3.48874	2.79624	2.68843	2.97747	3.85152	3.78119	4.51242	Zfp583	0.250049	0.0194072	0.036868	-0.0175835	0.868965	0.958376	0.149028	0.161433	0.243574	-8.47549	0.261122	0.0146925	0.0724501	0.145141	0.138717	0.201587	0.555835	0.0898252	0.393202	0.531841	0.518234	5.09188e-06	2.0839e-05	5.76937
ENSMUSG00000030446	Zfp273	2.11158	1.92086	1.69186	2.36304	1.77714	2.27583	1.90929	2.68581	2.27975	2.47747	2.54548	2.24135	2.29466	2.40545	2.1359	2.55471	2.6215	2.66565	1.71381	1.39021	1.90482	1.84315	1.97484	2.20186	Zfp273	0.160812	0.244564	0.337629	0.258915	0.0610699	0.278861	0.0916851	0.474821	0.581198	0.354113	0.262732	0.0574582	0.186258	0.200068	0.11898	0.176521	0.761491	-0.196696	0.178242	0.292515	0.274464	0.0619657	0.111546	-1.39538
ENSMUSG00000030447	Cyfip1	181.065	174.51	163.999	131.405	127.686	130.285	170.529	166.664	162.893	140.887	136.549	135.046	160.411	158.446	170.396	136.298	126.757	128.37	151.123	159.684	150.307	108.341	110.295	113.222	Cyfip1	-0.414817	4.3688e-13	3.41251e-12	-0.0538858	0.139787	0.437134	-0.277891	7.0302e-09	3.58032e-08	5.15703	-0.0859223	0.0216928	0.0956827	-0.321915	2.81044e-10	1.5882e-09	3.74658	-0.171217	3.41155e-05	0.000163721	-0.474294	1.68394e-14	2.8383e-13	2.77013
ENSMUSG00000030451	Herc2	145.294	152.304	111.717	164.712	165.613	162.614	129.752	125.048	109.435	193.389	161.079	151.673	132.09	111.023	132.387	209.866	174.649	198.379	159.975	160.808	128.767	178.413	185.755	184.282	Herc2	0.28208	0.00961474	0.0194801	-0.158063	0.138574	0.435717	0.470292	6.70254e-05	0.00020242	-2.97535	-0.11517	0.276025	0.507787	0.634885	5.31811e-07	1.9578e-06	-5.5126	0.141656	0.178293	0.292574	0.294175	0.00666684	0.0156951	2.07669
ENSMUSG00000030452	Nipa2	24.9167	22.3995	23.9198	22.4392	22.8784	23.1319	23.0001	25.7138	25.368	22.6614	22.338	21.2002	24.2474	24.6283	23.9537	24.7049	21.6594	24.0191	26.2282	27.4953	26.4208	26.7362	27.8797	28.1946	Nipa2	-0.0561754	0.322534	0.423264	0.0561318	0.317729	0.643544	-0.161013	0.00699554	0.0152713	-2.86848	0.0332948	0.552256	0.754008	-0.0514071	0.362962	0.451588	-1.544	0.171311	0.00365873	0.0110034	0.0470691	0.388819	0.50437	0.274758
ENSMUSG00000030465	Psd3	42.1735	39.6011	32.3459	67.7207	66.4509	65.0163	34.7823	35.1831	30.6895	76.9119	66.2251	60.3164	37.9864	31.6314	37.7413	75.3348	61.0418	71.0493	31.5573	30.3685	25.3594	45.6593	50.1328	47.6798	Psd3	0.813934	5.0496e-10	2.63872e-09	-0.173063	0.0898864	0.344751	1.01025	3.43899e-12	2.73347e-11	-5.83747	-0.082423	0.408432	0.638043	0.949411	1.39039e-11	9.29827e-11	-11.5188	-0.382673	0.000579728	0.00212014	0.722363	2.1601e-08	1.29646e-07	-1.88768
ENSMUSG00000030468	Siglecg	60.6102	66.6721	70.1737	6.60883	7.15299	7.41806	48.2882	48.1553	49.8893	8.20108	8.96997	9.09271	51.9737	53.9358	52.9384	5.71481	5.98221	5.08808	44.8554	46.1272	45.9774	8.27824	9.62597	9.72792	Siglecg	-3.22051	4.29671e-32	1.70413e-29	-0.430457	1.16547e-10	2.43546e-08	-2.47902	3.52825e-29	8.36195e-27	5.75904	-0.31199	1.14233e-07	9.1358e-06	-3.24554	5.65632e-31	1.9195e-28	10.4027	-0.525784	8.48481e-13	1.81003e-11	-2.31304	2.35857e-28	7.05177e-26	4.39923
ENSMUSG00000030469	Zfp719	17.572	16.0071	15.8403	22.8208	24.7889	24.8478	16.7212	16.549	16.6832	22.5426	23.419	22.083	17.6034	15.6807	17.5656	28.5814	24.1523	27.984	19.5003	17.4342	16.8651	23.152	24.6663	24.6046	Zfp719	0.553411	1.11888e-10	6.33577e-10	0.0179445	0.776886	0.924896	0.445576	1.71401e-08	8.25529e-08	24.8308	0.0417827	0.509512	0.721734	0.664514	7.87927e-13	6.2705e-12	15.904	0.121904	0.0580154	0.118208	0.431323	2.24074e-08	1.34237e-07	3.53823
ENSMUSG00000030471	Zdhhc13	20.3896	19.0213	21.0903	12.4374	11.6805	12.919	21.1587	23.4491	22.3912	12.6441	14.0476	12.5349	22.8571	22.513	21.8948	14.0411	14.8285	14.2922	23.4491	22.151	23.4604	18.3988	17.5017	19.0734	Zdhhc13	-0.708813	3.07842e-14	2.84479e-13	0.146743	0.00664428	0.0692359	-0.772616	1.46848e-15	1.92958e-14	-5.26509	0.153454	0.00471778	0.0317834	-0.640139	1.70163e-13	1.49096e-12	-4.17154	0.191154	0.000603877	0.00220018	-0.329344	2.79325e-07	1.40924e-06	-1.72293
ENSMUSG00000030474	Siglece	0.115586	0.11145	0.0892541	0.115586	0.0818663	0.0657625	0.0584033	0.128169	0.0776439	0.104927	0.148565	0.0970322	0.0621905	0.0257505	0.0421084	0.179558	0.0970322	0.0609016	0.11932	0.170708	0.112862	0.0767831	0.0920315	0.217053	Siglece	-0.291088	0.61672	0.704067	-0.324875	0.577627	0.828519	0.461259	0.424258	0.532728	-1.4198	-1.36008	0.0521683	0.17471	1.3248	0.0599982	0.0977618	-0.97406	0.337808	0.525992	0.655055	-0.195368	0.708787	0.787974	-0.578341
ENSMUSG00000030486	Zfp108	2.50687	2.31591	2.44859	2.60906	2.90885	3.08686	2.56227	2.42028	2.02348	3.21132	3.28248	3.36924	1.98134	2.52325	2.20469	3.72069	3.5122	4.06772	2.79624	1.98762	2.46558	2.74349	3.50952	3.18142	Zfp108	0.240067	0.0448619	0.0781995	-0.0588486	0.62789	0.85464	0.499374	0.000104802	0.00030729	-8.48575	-0.122459	0.320917	0.555608	0.756821	1.08004e-07	4.34834e-07	-6.18021	-0.0188768	0.875201	0.922028	0.38822	0.00167099	0.00446562	-20.5659
ENSMUSG00000030493	Faap24	8.1588	7.55585	8.52127	4.32148	5.14126	4.94802	7.80992	8.73823	8.49809	4.33904	5.05984	4.65713	8.21592	9.02051	8.91172	4.03609	4.59624	4.48455	6.25548	6.66698	7.13482	5.18421	5.11813	5.01379	Faap24	-0.752655	2.29297e-10	1.24962e-09	0.0466124	0.530618	0.798886	-0.833802	2.00047e-11	1.43352e-10	-17.888	0.109449	0.143009	0.338796	-0.996453	3.05896e-13	2.57016e-12	-9.10428	-0.273921	0.0011488	0.00391541	-0.387336	7.02495e-05	0.000238885	1.41404
ENSMUSG00000030494	Rhpn2	2.26826	2.27098	2.3564	1.89112	2.30857	1.8559	1.68272	2.13219	1.76644	2.43522	2.67119	2.00125	2.09712	2.12169	1.88833	1.69256	2.03301	1.95673	2.43284	2.14051	2.06194	2.20284	2.38742	1.8536	Rhpn2	-0.193652	0.106376	0.166691	-0.312914	0.0126949	0.106021	0.346325	0.00625335	0.013788	-1.10677	-0.178081	0.134524	0.326731	-0.105903	0.391871	0.48124	0.594689	-0.0599859	0.601091	0.719443	-0.0461495	0.693403	0.775723	0.76934
ENSMUSG00000030498	Gas2	24.3544	25.1245	26.3568	43.1688	40.9575	42.7757	25.8426	27.3609	28.8532	44.3032	44.552	45.322	28.7602	25.9956	26.6254	44.5897	43.2976	47.2721	26.7475	26.3044	28.8854	32.6212	33.5763	30.7367	Gas2	0.742463	1.17065e-16	1.5854e-15	0.112254	0.0318101	0.189864	0.71106	2.79204e-16	4.16747e-15	6.33436	0.100606	0.0529723	0.176339	0.732323	1.24219e-16	1.8002e-15	7.27909	0.11057	0.0341647	0.0762556	0.24275	1.99454e-05	7.41286e-05	2.19545
ENSMUSG00000030499	Kctd15	14.2171	13.732	14.0034	17.7913	17.1007	16.241	16.8985	16.0563	16.73	15.6936	16.0734	18.2508	13.7089	14.4442	14.5827	16.9724	17.3796	16.0669	19.1402	22.6933	19.945	24.5688	25.7412	25.8292	Kctd15	0.28492	1.48589e-05	4.607e-05	0.243911	0.000130246	0.00373598	0.00689555	0.9008	0.931723	0.0282708	0.0265233	0.648534	0.818576	0.238145	0.000173913	0.000462103	8.97872	0.555141	1.09556e-11	1.92159e-10	0.30462	7.95549e-07	3.72997e-06	0.548726
ENSMUSG00000030500	Slc17a6	0.0825537	0.0936258	0.0740489	0.0685755	0.00834334	0.00834334	0.00834334	0.145106	0.230498	0.0417167	0.0700268	0.02503	0.0979369	0.147137	0.0772123	0.00834334	0.0253877	0.0253877	0.0433058	0.0626261	0.112862	0.0253877	0.00834334	0.0433058	Slc17a6	-2.30088	0.0396273	0.0700489	-0.35292	0.662721	0.873945	-0.633418	0.492674	0.597817	1.79479	0.319126	0.66694	0.830055	-2.56208	0.0197646	0.0364391	-8.02842	-0.298362	0.710097	0.804057	-1.68736	0.116553	0.191664	5.65541
ENSMUSG00000030505	Prmt3	33.2069	31.8135	35.044	24.6107	24.0776	23.8158	34.4165	37.6384	35.1782	24.8619	24.375	24.8036	38.2458	39.0917	37.4148	30.1266	29.1122	29.5542	47.336	49.0828	48.5482	42.4704	43.3191	41.7395	Prmt3	-0.46418	3.64742e-11	2.2e-10	0.0995084	0.0373415	0.209014	-0.533426	8.42921e-13	7.33601e-12	-5.36061	0.198012	0.000125425	0.0022019	-0.36984	3.2598e-09	1.57943e-08	-1.86776	0.535404	1.44302e-13	3.577e-12	-0.184955	0.000174462	0.000556549	-0.34545
ENSMUSG00000030509	Asb7	19.2625	19.9989	19.7083	24.9808	24.0002	24.6283	19.9575	19.7337	19.1402	24.6927	24.7379	22.9853	20.5064	18.8617	20.1738	27.0167	24.6583	25.6656	22.8571	22.0554	20.7399	26.6054	28.2082	26.9181	Asb7	0.319655	1.73565e-07	6.7882e-07	-0.00346562	0.945031	0.984711	0.298983	6.40121e-07	2.50211e-06	-86.2712	0.0131317	0.793702	0.9009	0.377139	5.41286e-09	2.5551e-08	28.7198	0.153677	0.00365574	0.0109978	0.316806	1.23531e-07	6.6044e-07	2.0615
ENSMUSG00000030510	Cers3	0.449006	0.361457	0.679439	0.305506	0.297601	0.243438	0.523971	0.4985	0.377651	0.298061	0.181894	0.20221	0.383688	0.505458	0.379506	0.282327	0.3407	0.265672	0.572539	0.347131	0.466593	0.40312	0.540114	0.395739	Cers3	-0.778115	0.00897355	0.0182667	-0.0589809	0.810249	0.9378	-1.06019	0.00133695	0.00332849	17.9752	-0.202409	0.42349	0.650499	-0.507736	0.0836912	0.130471	2.50847	-0.0923725	0.707927	0.802348	-0.033318	0.894965	0.928951	0.360692
ENSMUSG00000030512	Snrpa1	27.4695	24.6583	31.2695	12.4852	13.1041	14.1186	25.2676	25.4997	28.0115	12.4791	13.0232	13.6283	28.4683	32.3975	28.2435	12.9469	14.2498	12.3538	23.8285	22.7087	26.6384	16.8985	17.4642	17.0664	Snrpa1	-1.06699	3.133e-14	2.8911e-13	-0.0783034	0.305953	0.634407	-1.00846	1.79693e-13	1.73481e-12	12.8788	0.0981943	0.195343	0.41121	-1.17134	2.16194e-15	2.56974e-14	-11.9288	-0.186285	0.0195896	0.0473218	-0.505537	4.98844e-07	2.42303e-06	2.71379
ENSMUSG00000030515	Tarsl2	10.1807	10.0206	10.0158	5.93808	6.50337	6.45841	9.5351	9.82968	9.34674	6.88335	7.20105	6.62065	8.96997	9.39961	8.80621	6.85644	5.73813	5.851	9.4969	9.4969	8.01026	6.17851	7.27854	6.64237	Tarsl2	-0.677922	3.18016e-10	1.70398e-09	-0.0737132	0.297391	0.626189	-0.472157	4.71186e-07	1.87627e-06	6.40532	-0.153599	0.0363404	0.13573	-0.562934	3.44965e-08	1.47309e-07	3.66495	-0.166483	0.0240638	0.0565554	-0.424752	3.96269e-06	1.65579e-05	2.55133
ENSMUSG00000030516	Tjp1	96.8693	96.5789	78.7463	104.389	104.156	99.7264	97.0283	93.1075	85.286	116.306	111.752	100.828	83.3332	72.3547	84.0025	110.269	100.719	109.754	100.703	99.9591	87.7041	112.823	117.329	112.823	Tjp1	0.186711	0.0103166	0.0207549	0.0224869	0.746658	0.913274	0.25524	0.000711412	0.0018471	11.3506	-0.179257	0.0146805	0.0724112	0.422205	6.92832e-07	2.51767e-06	-2.35531	0.0878154	0.210859	0.332914	0.252806	0.00074466	0.00213447	2.87883
ENSMUSG00000030521	Mphosph10	38.2572	36.541	42.6103	19.2216	19.1402	20.3567	44.4819	46.6206	46.1738	21.4566	20.5675	19.3799	45.0302	48.6034	46.0226	25.9042	23.9242	25.424	52.8686	49.6882	52.6935	40.9649	42.3974	40.1347	Mphosph10	-0.998119	7.36701e-19	1.45056e-17	0.22754	5.77502e-05	0.00196553	-1.16171	4.05757e-21	1.56148e-19	-5.10552	0.251874	1.33092e-05	0.000386624	-0.892097	5.09023e-18	9.55783e-17	-3.54183	0.404722	1.43387e-09	1.65671e-08	-0.329835	1.01092e-07	5.46642e-07	-0.814965
ENSMUSG00000030522	Mtmr10	46.7217	42.5962	43.0957	12.3407	11.731	13.0971	48.1785	50.6135	48.8739	14.7939	13.8211	12.9089	44.5192	41.9376	42.8568	12.6963	11.5974	13.8503	53.3828	50.4719	47.7557	13.9764	15.3432	14.8896	Mtmr10	-1.83329	1.7587e-25	1.41233e-23	0.158544	0.00345744	0.0434056	-1.83248	6.59058e-26	6.84927e-24	-11.5582	-0.0330566	0.520406	0.72959	-1.76468	5.57299e-25	4.55065e-23	53.3837	0.195331	0.000457441	0.00171256	-1.77746	1.07866e-25	1.83882e-23	-9.09978
ENSMUSG00000030523	Trpm1	0.230498	0.128169	0.28553	0.0411289	0.02503	0.0417167	0.222569	0.0943679	0.143878	0.0417167	0.0417167	0.02503	0.167037	0.0604779	0.147137	0.0421084	0.0421084	0.0253877	0.11932	0.115586	0.2675	0.0253877	0.02503	0.00834334	Trpm1	-2.54647	0.000142247	0.000386905	-0.497974	0.234273	0.560698	-2.03951	0.00212506	0.00510992	4.09562	-0.837552	0.0630893	0.198074	-1.68404	0.0114363	0.0222498	2.01067	-0.403074	0.325445	0.462738	-3.14762	0.000122148	0.000400241	7.80902
ENSMUSG00000030527	Crtc3	30.0449	32.4682	27.8114	30.3264	32.6256	32.221	33.987	31.3482	30.6895	34.2124	32.193	33.1597	28.0268	27.8484	29.4456	31.1182	32.5421	32.6459	35.7863	38.7743	34.4165	34.1966	34.991	35.21	Crtc3	0.0783022	0.190644	0.273571	0.090591	0.130994	0.423338	0.0529305	0.368109	0.477176	0.58428	-0.0789793	0.191639	0.406983	0.174697	0.0056547	0.0117508	-2.21194	0.272744	4.15654e-05	0.000195969	-0.0604003	0.296957	0.408831	-0.221454
ENSMUSG00000030528	Blm	29.6121	28.7232	24.7221	22.1676	21.5586	23.1561	26.0391	25.1682	25.02	26.5451	25.0837	22.3778	27.499	26.0938	26.9221	24.4918	23.3043	24.7782	26.2043	26.6508	24.897	23.9617	25.1614	23.1479	Blm	-0.307694	9.85106e-06	3.11747e-05	-0.118294	0.0493519	0.246177	-0.0462483	0.437672	0.545553	0.39096	-0.0394998	0.497593	0.713666	-0.149999	0.0154126	0.0291625	3.79746	-0.0901233	0.128309	0.225819	-0.105774	0.0814285	0.14118	1.17365
ENSMUSG00000030530	Furin	92.9783	98.1616	90.1478	133.546	133.064	130.151	91.8687	86.1141	87.3683	131.195	117.442	134.054	82.8698	81.4718	83.8397	103.864	113.678	105.825	82.939	84.3864	79.4628	79.774	76.102	77.3641	Furin	0.497204	1.48885e-12	1.08858e-11	-0.0836173	0.079877	0.322864	0.526305	3.86695e-13	3.53316e-12	-6.29421	-0.179673	0.000489056	0.00600574	0.380744	1.5977e-09	8.04397e-09	-2.11909	-0.188161	0.000290874	0.00114153	-0.0813011	0.0931163	0.158419	0.432082
ENSMUSG00000030532	Hddc3	1.14466	0.967773	0.873589	1.09519	1.29462	0.929922	0.692389	0.748673	0.750782	0.572058	1.0192	0.860683	1.00388	0.776797	0.946522	0.943354	1.13678	1.00998	0.971954	0.575514	0.950664	1.11316	0.847929	0.90954	Hddc3	0.154162	0.39153	0.494761	-0.43477	0.0327428	0.19273	0.124889	0.546037	0.645951	-0.287254	-0.12621	0.500049	0.715404	0.183899	0.326827	0.414972	-1.45709	-0.286501	0.140344	0.242506	0.232362	0.234785	0.338187	-0.811035
ENSMUSG00000030533	Unc45a	40.56	43.5765	41.4635	35.7702	37.2737	36.6493	39.2763	37.6858	36.9817	34.6462	35.132	35.3779	35.8622	36.4863	38.9346	35.0908	36.9691	32.9086	37.023	37.6011	36.2584	33.6413	33.2245	33.0366	Unc45a	-0.194913	3.96123e-05	0.000115833	-0.140277	0.00165501	0.0255063	-0.115451	0.0091219	0.0195065	0.823021	-0.174753	0.000160355	0.0026365	-0.0851522	0.0498723	0.0831805	0.487271	-0.179331	0.000115376	0.00049497	-0.150356	0.00108068	0.00299814	0.838426
ENSMUSG00000030534	Vps33b	8.00726	7.54337	7.54823	5.61727	7.42737	5.93946	7.51549	7.80992	8.39456	6.5826	6.60625	7.03828	8.68286	8.13259	8.46952	7.61882	6.38016	6.91016	8.04691	7.94108	8.2532	7.80992	7.31993	8.56106	Vps33b	-0.291274	0.000728328	0.00179578	0.0375438	0.616464	0.849189	-0.228532	0.00535288	0.011971	-6.08707	0.131202	0.0828048	0.237911	-0.277483	0.000831908	0.00200512	-2.11493	0.0705983	0.345758	0.483693	-0.0358157	0.630394	0.725474	-0.507316
ENSMUSG00000030536	Iqgap1	230.609	231.1	194.846	276.411	281.207	273.583	223.064	218.187	204.974	305.619	281.207	255.365	210.61	190.383	218.66	307.693	279.403	305.619	247.526	246.205	217.748	306.089	308.328	311.315	Iqgap1	0.345242	2.6751e-06	9.10789e-06	-0.0187015	0.763786	0.91869	0.379012	5.29959e-07	2.09461e-06	-20.2664	-0.0807678	0.200571	0.418358	0.527699	5.53671e-10	2.99472e-09	-6.53353	0.118441	0.0625055	0.125762	0.382229	3.87749e-07	1.915e-06	3.22717
ENSMUSG00000030538	Cib1	12.1084	12.8556	13.9027	12.9204	13.4974	14.4307	12.818	13.0532	13.7833	11.1652	12.7971	12.9843	12.4207	13.9027	12.6568	12.2914	13.465	11.9553	13.1402	11.7364	14.625	13.0532	13.5375	13.0443	Cib1	0.0708952	0.33185	0.433296	0.0289252	0.691351	0.888038	-0.103932	0.164348	0.247304	-3.59311	0.00314604	0.965625	0.988548	-0.0476455	0.519537	0.605643	-15.1446	0.0180965	0.80367	0.871521	0.0108253	0.881722	0.919478	0.598197
ENSMUSG00000030539	Sema4b	22.8873	22.8901	22.0441	22.8635	21.5359	21.2433	24.0815	22.7745	23.1002	21.8018	20.3059	22.2117	22.6658	22.1708	22.2117	17.5106	18.8124	18.1323	18.2328	19.8661	19.2151	11.9741	12.4901	11.8368	Sema4b	-0.0472779	0.348042	0.450593	0.0449052	0.367841	0.686246	-0.122088	0.0193395	0.0385402	-2.71878	-0.0160931	0.746955	0.874793	-0.300658	1.4211e-06	4.95116e-06	18.6823	-0.242992	3.19567e-05	0.00015403	-0.658598	2.39083e-13	3.23111e-12	2.71036
ENSMUSG00000030541	Idh2	117.714	122.973	132.757	76.7328	78.6399	81.6019	114.791	114.346	121.915	74.9543	81.131	83.5256	120.949	135.976	120.706	74.4472	79.9773	73.809	91.2004	91.8261	100.882	75.8175	75.2018	72.1908	Idh2	-0.655267	1.34708e-14	1.31161e-13	-0.0884901	0.0800703	0.323309	-0.551703	1.50428e-12	1.25415e-11	6.23462	0.0151417	0.758394	0.881662	-0.725057	8.44489e-16	1.06294e-14	-47.8849	-0.395603	3.28277e-09	3.56609e-08	-0.345817	1.01507e-07	5.48733e-07	0.874152
ENSMUSG00000030545	Pex11a	6.64608	6.55059	6.71744	7.76921	8.52683	8.09688	6.06444	6.42136	6.37692	7.74103	7.97792	7.64562	7.10186	6.56123	6.60323	7.49145	7.20313	6.89171	6.41442	7.06967	6.6609	6.89883	6.74246	6.69333	Pex11a	0.291808	4.53206e-06	1.503e-05	-0.0789679	0.168025	0.480558	0.309268	2.50496e-06	9.06039e-06	-3.91637	0.0241232	0.664838	0.828847	0.0912594	0.104189	0.15734	3.78305	0.0157044	0.7776	0.853875	0.0142004	0.798337	0.857887	0.904234
ENSMUSG00000030546	Plin1	0.172094	0.0588125	0.0584033	0.0411289	0.02503	0.0417167	0.0417167	0.0776439	0.0421084	0.02503	0.102114	0.02503	0.0621905	0.0604779	0.0948068	0.128169	0.0609016	0.13185	0.0253877	0.0257505	0.0253877	0.0938433	0.0740489	0.0257505	Plin1	-1.25237	0.0892984	0.143435	-0.693648	0.299526	0.62821	-0.360603	0.633226	0.723548	0.519864	-0.230307	0.711366	0.855846	0.507847	0.403968	0.493198	-2.20508	-1.70728	0.0322235	0.0725728	1.14282	0.164622	0.254348	-0.669379
ENSMUSG00000030551	Nr2f2	106.257	106.789	110.395	57.6586	55.9361	51.9613	107.919	110.895	112.39	59.1912	57.1399	62.1443	100.606	100.335	100.19	49.9238	53.0363	51.289	114.739	114.537	116.651	59.3383	60.4912	62.8478	Nr2f2	-0.967345	1.30122e-20	3.6074e-19	0.0340503	0.446742	0.745244	-0.892647	1.22755e-19	3.48267e-18	-26.2156	-0.103042	0.0267877	0.110646	-0.965567	1.9012e-20	5.7731e-19	9.3706	0.096988	0.0349631	0.0777428	-0.921521	4.10944e-20	2.1761e-18	-9.50139
ENSMUSG00000030554	Synm	0.797457	0.967773	0.472434	0.478126	0.664091	0.648421	0.508232	0.537439	0.824305	0.572058	0.483686	0.541999	0.691037	0.630382	0.754854	0.630632	0.45349	0.824305	0.373106	0.467939	0.572994	0.521184	0.428837	0.671524	Synm	-0.266022	0.304628	0.404381	-0.225572	0.378385	0.695896	-0.193848	0.47966	0.585579	0.859361	-0.0403881	0.870187	0.940456	-0.160791	0.533162	0.618632	3.98115	-0.612605	0.0302786	0.0687585	0.194475	0.504382	0.615791	-0.317456
ENSMUSG00000030555	Ttc23	11.1447	11.7006	11.1243	13.0498	14.5707	13.5947	10.2492	11.3335	11.1273	14.3798	14.6082	13.6069	11.7823	11.8245	12.1477	15.2346	13.9064	15.5181	14.3635	14.5827	15.3138	19.5003	20.3084	19.7923	Ttc23	0.278298	1.29342e-05	4.04056e-05	-0.0555255	0.332558	0.656735	0.381872	5.24558e-08	2.36855e-07	-6.87742	0.0744033	0.189725	0.404686	0.319206	1.00947e-06	3.58846e-06	4.29022	0.381781	3.69758e-08	3.25742e-07	0.429646	4.10848e-10	3.25629e-09	1.12537
ENSMUSG00000030556	Lrrc28	8.43375	8.02533	8.51112	9.00936	8.89387	8.58328	8.49577	8.33591	8.41704	8.19039	8.10827	8.0631	8.36413	7.87692	8.09688	8.61852	9.94257	9.81735	10.7291	9.89965	9.90363	11.7067	11.6805	11.7728	Lrrc28	0.0851391	0.14653	0.219355	0.0161936	0.780693	0.926921	-0.0516285	0.38119	0.490405	-3.1882	-0.037197	0.526656	0.735222	0.219034	0.000530947	0.00131882	-5.8885	0.289061	1.02454e-05	5.49871e-05	0.204882	0.000420683	0.00125669	0.708786
ENSMUSG00000030557	Mef2a	92.2875	83.0885	84.3195	92.1808	88.4724	89.1073	87.894	95.4516	91.3886	92.0204	86.9891	83.8876	100.573	95.858	98.9836	110.369	95.7214	104.559	104.389	96.9904	96.4002	102.594	113.083	108.473	Mef2a	0.0564478	0.263687	0.359261	0.0822197	0.106603	0.37957	-0.0638173	0.206942	0.299412	-0.77618	0.18749	0.000594063	0.00696611	0.0703479	0.160065	0.227424	0.375209	0.198245	0.000317958	0.00123773	0.122295	0.0172284	0.0366346	0.616891
ENSMUSG00000030560	Ctsc	1.78127	1.63461	1.4309	1.12956	1.17061	1.12527	1.80303	1.60515	1.94578	1.03506	1.1956	1.09014	2.33179	1.77368	1.96154	1.18266	1.19509	1.13143	1.36606	1.69889	1.66561	1.14835	1.48371	1.03108	Ctsc	-0.49191	0.00404471	0.008833	0.147365	0.30991	0.637602	-0.686036	0.000124179	0.000359977	-4.65536	0.32343	0.0265833	0.110036	-0.780905	1.31407e-05	4.06262e-05	-2.41445	-0.0322066	0.827529	0.887587	-0.380169	0.0216808	0.0448382	11.8041
ENSMUSG00000030562	Nox4	0.412833	0.499927	0.356204	0.276803	0.112862	0.228152	0.345728	0.341151	0.357138	0.281866	0.181894	0.234166	0.383688	0.465663	0.430946	0.249021	0.30297	0.465217	0.373106	0.467939	0.185578	0.261541	0.177662	0.411511	Nox4	-1.12344	0.00306497	0.00683159	-0.265064	0.377329	0.69503	-0.605236	0.0894247	0.147867	2.28336	0.0251992	0.929225	0.971288	-0.377815	0.220304	0.298479	-14.9931	-0.389801	0.206692	0.327772	-0.254508	0.456607	0.570106	0.652917
ENSMUSG00000030583	Sipa1l3	98.0631	102.041	80.5733	62.1646	60.0231	58.1284	98.4042	88.962	86.9346	68.5437	56.4737	62.1726	71.2527	66.4776	77.7752	50.8837	48.5891	50.869	91.2004	99.4311	79.2385	45.5743	44.8257	45.8498	Sipa1l3	-0.630615	2.38041e-09	1.14479e-08	-0.0268869	0.724808	0.902374	-0.554005	3.68004e-08	1.69273e-07	20.605	-0.375713	2.5618e-05	0.00065165	-0.517025	2.64449e-07	1.01247e-06	1.37612	-0.0545287	0.47683	0.610983	-0.979928	7.54001e-14	1.12717e-12	17.9709
ENSMUSG00000030584	Dpf1	11.789	11.5758	10.6689	3.24421	3.04058	3.04058	10.5349	9.54808	9.73928	4.0291	3.63321	3.98088	9.60631	9.19271	9.37106	3.07007	2.93178	3.08168	8.78609	8.67937	9.44703	4.12129	3.66143	3.72299	Dpf1	-1.86594	2.30238e-21	7.39577e-20	-0.189206	0.00398109	0.0479656	-1.35772	6.04809e-18	1.25308e-16	7.17589	-0.270535	0.000114313	0.00203812	-1.63298	3.52696e-19	8.17477e-18	6.0361	-0.337279	5.42701e-06	3.08387e-05	-1.22688	1.90442e-16	4.73281e-15	3.63759
ENSMUSG00000030587	2200002D01Rik	0.153558	0.0421084	0.0892541	0.0565237	0.02503	0.0562602	0.00834334	0.0417167	0.0600572	0.0417167	0.00834334	0.0825537	0.0789532	0.0952478	0.0594316	0.0592245	0.149486	0.0609016	0.0433058	0.0993099	0.0609016	0.0938433	0.0740489	0.0789532	2200002D01Rik	-0.952915	0.162352	0.239389	-1.59713	0.0364094	0.205607	0.153382	0.856811	0.899047	-0.0960358	-0.121238	0.839091	0.923746	0.0919354	0.878766	0.90932	-0.758306	-0.373856	0.545674	0.672327	0.352928	0.570687	0.675441	-0.944022
ENSMUSG00000030588	Yif1b	19.7718	20.9353	21.04	16.1314	16.0325	16.3398	18.522	17.5738	19.6124	15.0442	13.8828	16.6563	17.9154	18.522	17.8607	13.1972	15.2392	12.7783	21.0705	21.51	22.9349	20.8975	19.8583	19.2959	Yif1b	-0.348272	1.56305e-06	5.44572e-06	-0.150042	0.0147519	0.11654	-0.291929	3.62421e-05	0.0001132	1.94565	-0.185621	0.00327175	0.0240447	-0.401768	2.88575e-07	1.09857e-06	2.16446	0.0846696	0.1465	0.250821	-0.125526	0.0356636	0.0691634	-1.48254
ENSMUSG00000030590	Fam98c	0.933103	0.918531	0.873589	1.06493	1.24302	1.05738	0.934424	0.660444	1.05312	1.05029	0.767852	1.18075	1.03782	1.23176	0.873368	0.699158	1.08968	0.965477	0.716064	0.890007	0.803536	1.39629	0.832693	1.12887	Fam98c	0.302737	0.124414	0.190804	-0.068309	0.738097	0.908722	0.183626	0.364864	0.47357	-2.68817	0.191581	0.332219	0.566852	-0.199234	0.317546	0.405305	-1.03994	-0.180922	0.386198	0.525108	0.451725	0.0299955	0.0595314	-2.4968
ENSMUSG00000030591	Psmd8	111.97	114.221	126.612	102.117	103.577	107.297	121.238	121.89	128.62	94.8335	102.93	106.963	116.53	131.287	118.416	94.5469	106.302	94.1993	128.288	122.946	138.839	106.68	104.648	106.712	Psmd8	-0.171397	0.00233585	0.0053081	0.0765846	0.146198	0.446425	-0.287944	3.67478e-06	1.30178e-05	-3.75982	0.0535003	0.306508	0.540779	-0.312013	9.94397e-07	3.53745e-06	-5.83199	0.144697	0.00806654	0.0220979	-0.29271	2.57298e-06	1.10872e-05	-2.02291
ENSMUSG00000030592	Ryr1	1.70963	1.81374	1.4309	0.414456	0.55132	0.787056	1.61422	1.89553	1.64385	0.523249	0.483686	0.664091	1.48345	1.63737	1.62627	0.567892	0.471997	0.859523	1.89042	2.41699	2.39342	1.55955	1.45442	1.11362	Ryr1	-1.54067	1.1162e-08	4.96504e-08	0.0632968	0.675414	0.87975	-1.6349	3.24641e-09	1.71863e-08	-25.829	-0.0528952	0.73109	0.865708	-1.36675	9.02115e-08	3.66465e-07	25.8389	0.437536	0.00407256	0.0121	-0.705848	4.26721e-05	0.00015024	-1.61324
ENSMUSG00000030595	Nfkbib	20.1992	20.9732	22.2266	25.7138	24.8834	23.9755	20.2352	19.1732	19.9168	21.6731	20.5393	22.1326	15.5126	20.6115	19.521	19.287	23.0872	20.0128	20.5718	20.7812	21.3524	20.8659	20.6576	21.0563	Nfkbib	0.234042	0.0024473	0.00554257	-0.0958498	0.200459	0.522286	0.116726	0.121254	0.191535	-1.2178	-0.198304	0.0115762	0.061001	0.171023	0.0284389	0.0504593	-0.862428	-0.0156918	0.830542	0.889592	-0.00276592	0.970027	0.979808	0.176265
ENSMUSG00000030598	Fbxo17	6.74616	7.08197	7.00629	2.88049	2.70599	2.76885	7.70793	6.39407	7.96125	3.21132	2.83727	2.86907	6.09805	6.67441	6.22098	2.55471	2.55471	2.66565	7.49513	7.03709	7.08841	5.05288	5.6735	5.97438	Fbxo17	-1.31891	1.98328e-15	2.19151e-14	0.0755984	0.307646	0.635795	-1.30271	1.31345e-15	1.74475e-14	-17.232	-0.134798	0.0824385	0.237385	-1.2876	1.14821e-14	1.20034e-13	9.55205	0.0525834	0.47686	0.610983	-0.375117	2.78531e-05	0.000101139	-7.13375
ENSMUSG00000030600	Lrfn1	0.0453776	0.0588125	0.0417167	0.115586	0.129064	0.02503	0.0253877	0.02503	0.0257505	0.05786	0.102114	0.02503	0.00834334	0.0780779	0.00834334	0.0253877	0.0970322	0.0789532	0.0253877	0.0626261	0.0421084	0.0592245	0.00834334	0.00834334	Lrfn1	0.590973	0.458472	0.560762	-0.920593	0.337442	0.661207	1.06035	0.265384	0.366949	-1.15181	-1.45535	0.161422	0.366179	1.72514	0.0931628	0.143	-1.18537	-0.240393	0.782949	0.857454	-1.3437	0.212644	0.312289	5.58958
ENSMUSG00000030602	Pak4	42.5461	46.5205	42.9715	36.5555	35.2202	34.623	39.9512	36.5302	37.4218	35.8674	31.2837	38.1319	34.5215	32.9954	34.4948	29.756	29.2603	31.1875	26.1165	27.2175	24.6283	23.9198	23.2313	23.7778	Pak4	-0.310607	5.35342e-07	1.97192e-06	-0.21291	0.00014995	0.00416305	-0.117676	0.0269728	0.0518229	0.552704	-0.371273	1.74629e-08	2.02008e-06	-0.177741	0.00176912	0.00403486	0.478733	-0.760007	5.03169e-16	2.0162e-14	-0.135407	0.0195559	0.04102	0.178166
ENSMUSG00000030603	Psmc4	128.329	132.43	143.072	91.9275	87.5771	93.739	131.911	129.027	138.211	87.5166	92.9439	98.1145	142.75	159.975	147.95	86.1051	96.8116	85.7944	107.745	109.126	120.433	84.867	82.7802	84.6807	Psmc4	-0.56308	5.2846e-12	3.57718e-11	-0.0163009	0.759232	0.918009	-0.519711	3.91779e-11	2.69707e-10	31.8825	0.15783	0.00497261	0.0329934	-0.746655	2.36433e-15	2.78983e-14	-4.73075	-0.260329	2.51663e-05	0.000123818	-0.417038	8.6975e-09	5.54915e-08	1.60197
ENSMUSG00000030604	Zfp626	8.24397	8.18645	7.94498	9.55691	8.58886	10.1783	8.60184	7.70325	7.4997	9.61811	9.80458	8.20108	9.56524	8.51435	8.62637	11.6679	9.46431	11.1294	8.01026	8.13395	8.19315	8.64531	10.4138	9.09871	Zfp626	0.212909	0.0115675	0.0230425	-0.035671	0.667102	0.876213	0.212301	0.0126937	0.0263332	-5.95164	0.130246	0.114576	0.294729	0.26912	0.0013161	0.00306642	2.06624	-0.0016199	0.984295	0.991089	0.205881	0.0145008	0.0314132	-127.095
ENSMUSG00000030605	Mfge8	172.048	176.968	179.426	206.538	201.859	199.556	185.95	176.364	177.438	193.558	193.865	210.61	174.305	177.819	174.649	169.267	190.21	170.163	165.423	172.517	173.054	135.586	128.288	137.244	Mfge8	0.202186	2.43833e-05	7.34561e-05	0.0302848	0.46997	0.760672	0.147177	0.00111915	0.00281985	4.85978	-0.00452328	0.913827	0.963569	0.00578417	0.890092	0.918166	-1.27875	-0.0486003	0.250204	0.379317	-0.349623	1.38093e-09	9.9507e-09	7.19385
ENSMUSG00000030606	Hapln3	0.115586	0.0767831	0.104441	0.229095	0.00834334	0.0825537	0.0910962	0.0776439	0.0600572	0.02503	0.0573218	0.143157	0.0437125	0.0604779	0.0948068	0.0592245	0.0253877	0.0421084	0.0825537	0.0445373	0.0253877	0.11145	0.0740489	0.0970322	Hapln3	-0.862445	0.229182	0.319459	-0.373568	0.572554	0.825013	-0.347956	0.632762	0.723085	0.931441	-0.626214	0.363738	0.596664	-0.664137	0.414184	0.503518	1.06056	-1.10529	0.138661	0.240463	1.03514	0.168671	0.259189	-0.936535
ENSMUSG00000030609	Aen	39.8395	41.0332	38.8564	11.9616	12.8215	12.1107	42.6664	42.6186	40.4007	13.4925	13.2597	13.8151	36.5766	35.9328	37.3746	15.4596	14.2187	15.6318	51.6707	52.046	49.3908	31.1558	31.266	32.7467	Aen	-1.69816	4.40223e-29	8.07104e-27	0.0702288	0.063249	0.283666	-1.63132	7.30992e-29	1.51129e-26	-23.2287	-0.123363	0.0021144	0.017419	-1.27924	1.25653e-25	1.15186e-23	10.3697	0.354943	2.1933e-11	3.62146e-10	-0.685977	4.45766e-19	1.90815e-17	-1.93264
ENSMUSG00000030610	Det1	15.3744	15.1066	16.5527	11.2019	11.6805	11.4191	15.4628	16.3618	15.6397	11.5628	12.825	11.8551	14.4247	14.7453	15.4902	13.1972	12.8581	11.5703	21.3919	19.8235	21.0433	18.324	18.7714	20.3832	Det1	-0.455189	6.3449e-09	2.89725e-08	0.0130707	0.814814	0.939489	-0.389821	1.21202e-07	5.22504e-07	-29.8239	-0.0748078	0.19003	0.405023	-0.24915	0.000155304	0.000415669	3.33054	0.403962	9.83535e-09	9.69271e-08	-0.115773	0.0320987	0.0631511	-0.286593
ENSMUSG00000030611	Mrps11	14.1941	15.2369	16.5527	9.67683	10.2214	9.24594	13.7123	14.5068	15.8986	8.97468	10.1079	10.5613	13.1458	15.1562	14.7517	7.17157	9.17461	9.10669	11.5355	11.6705	13.8554	9.6914	8.54625	8.13395	Mrps11	-0.657241	6.75021e-09	3.07294e-08	-0.0614968	0.438291	0.739466	-0.573431	1.17086e-07	5.05766e-07	9.32457	-0.0961753	0.230428	0.455605	-0.764914	6.15197e-10	3.30178e-09	7.95333	-0.314967	0.000444441	0.00166775	-0.489823	4.78814e-06	1.96937e-05	1.55516
ENSMUSG00000030612	Mrpl46	12.3917	12.1399	13.5094	9.26719	8.04203	8.30746	13.1877	12.1341	14.2436	8.17037	8.10827	7.85477	13.925	14.2409	13.5993	7.28668	7.97792	7.87692	10.818	10.7948	12.1709	9.51752	8.22056	8.36834	Mrpl46	-0.572826	3.06395e-09	1.45267e-08	0.0537651	0.417518	0.724791	-0.709983	2.40182e-11	1.6992e-10	-13.2053	0.134887	0.045483	0.15894	-0.852562	2.46036e-13	2.09714e-12	-6.32059	-0.173016	0.0147807	0.0371697	-0.372753	1.23194e-05	4.74185e-05	2.15444
ENSMUSG00000030613	Ccdc90b	4.90906	5.01009	5.85512	7.75352	7.37786	7.68154	5.32239	5.48171	6.14013	6.97577	6.58816	7.57713	6.99591	7.5169	6.40518	7.54823	7.31025	7.3953	5.00614	4.63924	5.37988	7.24064	6.41442	5.49693	Ccdc90b	0.533755	3.57375e-06	1.20014e-05	0.101855	0.323167	0.647851	0.32008	0.00210534	0.00506814	3.14249	0.405486	0.000212784	0.0032561	0.0929046	0.313844	0.401741	0.229119	-0.0711028	0.499235	0.631403	0.343805	0.00168452	0.00449869	-4.83533
ENSMUSG00000030614	Tmem126b	11.3416	10.4786	11.9421	13.3061	14.85	14.8133	11.0115	11.9579	11.8967	14.9822	15.4258	14.3857	11.2685	12.3135	11.5355	15.0072	15.1762	15.4691	10.2052	10.5398	10.7166	14.2155	13.8888	13.3588	Tmem126b	0.347347	6.11619e-07	2.23648e-06	0.0464645	0.4314	0.735101	0.362168	2.30019e-07	9.58033e-07	7.79453	0.0568908	0.335983	0.569726	0.379537	8.935e-08	3.63117e-07	6.67133	-0.100759	0.0988967	0.183463	0.397935	6.68742e-08	3.71324e-07	-3.94938
ENSMUSG00000030615	Tmem126a	30.419	28.8894	37.569	22.9975	23.4082	24.5664	34.3918	36.131	38.105	24.7611	26.8867	25.2046	32.9141	39.9686	35.7973	27.2381	28.2552	28.3458	49.6431	48.3556	56.141	37.6747	41.8857	41.2331	Tmem126a	-0.44153	1.90748e-06	6.5867e-06	0.17179	0.0245629	0.160997	-0.498514	1.44474e-07	6.16943e-07	-2.90187	0.16928	0.0266121	0.110095	-0.369977	1.95668e-05	5.91111e-05	-2.18558	0.67494	5.32428e-11	8.15081e-10	-0.350092	1.61039e-05	6.07932e-05	-0.518701
ENSMUSG00000030616	Sytl2	51.4569	50.3922	44.2335	98.4457	99.4311	98.2415	42.458	41.5335	38.8739	91.7409	89.6207	88.1092	46.7838	44.0684	48.1405	113.083	103.797	109.103	45.039	43.8386	40.6942	74.1397	74.2102	75.1215	Sytl2	1.02335	3.24135e-21	1.00949e-19	-0.246593	2.02844e-05	0.000825794	1.13368	2.61911e-22	1.29847e-20	-4.59736	-0.0686595	0.171512	0.380369	1.22975	1.07375e-23	6.77506e-22	-17.9108	-0.170413	0.00154516	0.00509016	0.787658	1.97756e-17	5.94001e-16	-4.62207
ENSMUSG00000030619	Eed	38.5762	35.7568	40.322	27.7486	28.8356	28.3777	39.3414	40.8788	40.1279	29.0253	29.8324	28.1142	40.6812	41.9376	38.7243	26.7582	26.7151	28.5963	39.9686	38.1384	38.9839	33.9243	31.9765	32.887	Eed	-0.431127	1.21234e-09	6.03652e-09	0.0711394	0.162568	0.472442	-0.468779	1.48267e-10	9.27399e-10	-6.58958	0.0822857	0.107769	0.283679	-0.563981	1.76114e-12	1.33435e-11	-6.85393	0.0314081	0.533322	0.661639	-0.245313	2.97105e-05	0.000107422	-7.81051
ENSMUSG00000030621	Me3	1.31592	0.844679	0.780786	0.351303	0.31245	0.395739	0.973322	0.767852	0.930149	0.379027	0.308655	0.494345	0.654924	1.00388	0.734287	0.417443	0.423761	0.363756	1.17985	1.44324	0.990927	0.453071	0.52372	0.494345	Me3	-1.4352	6.08499e-06	1.97984e-05	-0.100455	0.625343	0.853435	-1.19645	6.24468e-05	0.000189624	11.9104	-0.276371	0.197066	0.413494	-0.968378	0.000848817	0.00204233	3.50391	0.327056	0.0958741	0.179207	-1.28302	3.75868e-06	1.57529e-05	-3.92294
ENSMUSG00000030623	Prss23os	0.211507	0.180513	0.185578	0.147137	0.0536915	0.0417167	0.311968	0.377651	0.195815	0.136646	0.0573218	0.143157	0.256283	0.147137	0.379506	0.11145	0.0970322	0.265672	0.11932	0.189009	0.300376	0.0592245	0.161938	0.0257505	Prss23os	-1.47326	0.0166266	0.0320145	0.571826	0.182168	0.501088	-1.45995	0.00597849	0.0132375	-2.55314	0.343469	0.433651	0.66007	-0.776121	0.108408	0.162902	-2.25965	-0.0187024	0.96754	0.981223	-1.59459	0.0119719	0.0265293	85.2614
ENSMUSG00000030629	Zfand6	25.8486	23.0436	28.0707	36.2776	34.7252	36.3838	26.105	29.5008	30.0952	35.3726	39.0121	37.9121	29.1699	29.7093	28.3322	39.3911	37.1226	40.2324	27.245	25.5412	29.6308	41.8667	42.7685	40.7577	Zfand6	0.483975	5.46024e-09	2.51217e-08	0.155948	0.0193072	0.138151	0.391929	2.82564e-07	1.16244e-06	2.51321	0.18382	0.00650665	0.0401302	0.420335	6.72754e-08	2.77233e-07	2.28666	0.0998105	0.126143	0.22286	0.607968	1.56598e-11	1.55749e-10	6.09123
ENSMUSG00000030630	Fah	8.4621	9.39961	9.46986	12.4005	12.3989	13.8888	9.66828	9.71349	10.6554	12.6441	13.4518	13.5702	9.55044	10.5613	9.44703	11.5605	13.9428	12.1644	8.7655	7.94108	8.72614	6.83772	6.80685	7.58132	Fah	0.499485	1.21406e-08	5.37083e-08	0.135041	0.0596782	0.275157	0.402499	5.50768e-07	2.17288e-06	2.98058	0.111572	0.117772	0.299974	0.347322	8.3668e-06	2.64305e-05	3.113	-0.105001	0.150873	0.256816	-0.260773	0.00153977	0.00415149	2.48354
ENSMUSG00000030636	1700010L04Rik	0.0268703	0.0588125	0.0584033	0.0997718	0.02503	0.0562602	0.0253877	0.02503	0.0600572	0.089753	0.102114	0.159111	0.0789532	0.0429029	0.0253877	0.14578	0.0609016	0.0421084	0.0253877	0.00834334	0.0961358	0.0253877	0.128169	0.147649	1700010L04Rik	0.191025	0.81905	0.870137	-0.434788	0.629252	0.855062	1.7556	0.0329884	0.0619836	-4.03783	-0.044193	0.958875	0.985759	0.709924	0.376874	0.465885	-16.0642	-0.737351	0.431469	0.56864	1.52439	0.0864908	0.148908	-2.06739
ENSMUSG00000030638	Sh3gl3	1.09357	1.26088	1.14466	2.89676	2.39617	2.39318	0.991419	1.05312	1.19937	2.24271	2.70783	2.47158	0.902457	1.02152	0.946522	2.18165	2.57797	2.47747	2.22236	2.30698	1.86622	3.38337	3.49334	4.29597	Sh3gl3	1.13157	1.02423e-09	5.13144e-09	-0.112344	0.483112	0.769082	1.19602	5.86194e-10	3.40164e-09	-10.646	-0.285398	0.0893579	0.251205	1.33252	1.25195e-10	7.43821e-10	-4.66899	0.866586	4.3349e-07	3.0995e-06	0.802542	1.17728e-08	7.35192e-08	0.926096
ENSMUSG00000030641	Ddias	18.9252	18.6201	19.8763	14.9406	14.5212	14.71	18.7758	19.7591	18.4438	15.5983	15.8371	14.0742	21.3919	19.4602	19.1335	15.7446	13.5073	15.7651	18.5268	17.3263	16.9043	15.3432	17.5017	16.4423	Ddias	-0.378563	2.53352e-06	8.64252e-06	-0.0116146	0.857095	0.954232	-0.325679	2.51431e-05	7.99984e-05	28.0404	0.0611547	0.342828	0.576742	-0.415937	4.4093e-07	1.64032e-06	-6.80139	-0.123399	0.0650506	0.130034	-0.0989836	0.145185	0.229897	0.802146
ENSMUSG00000030643	Rab30	25.0048	23.289	24.1796	13.6283	12.5786	12.919	23.1879	24.1592	24.5423	15.3954	15.9722	13.0334	24.5606	25.1579	24.5711	13.2887	11.5139	13.062	26.9422	26.4173	26.2162	13.7234	14.9746	14.617	Rab30	-0.889513	1.51127e-16	2.01302e-15	-0.0114329	0.829238	0.943924	-0.700128	6.75812e-14	6.95274e-13	61.2382	0.0363388	0.49276	0.709408	-0.975076	1.2613e-17	2.20632e-16	-26.8329	0.135503	0.0134848	0.0343691	-0.87828	9.21804e-17	2.45739e-15	-6.4816
ENSMUSG00000030647	Ndufc2	23.1792	20.7357	26.4261	19.8505	19.7508	20.379	21.5453	22.9769	24.8517	18.6753	19.2355	21.2986	22.4626	25.6146	22.3995	18.522	19.5373	18.3759	20.4544	19.1774	22.5459	16.1388	15.4596	15.913	Ndufc2	-0.224245	0.00307273	0.00684575	-0.0168909	0.807394	0.937637	-0.22798	0.00276219	0.00649685	13.4972	0.00556119	0.935886	0.973931	-0.317992	8.47721e-05	0.000235184	-57.1805	-0.175473	0.0168298	0.0415222	-0.384972	1.00018e-05	3.90941e-05	2.19391
ENSMUSG00000030649	Anapc15	6.64608	7.02134	7.48008	5.21577	5.33027	5.50254	6.28146	6.68597	7.19104	5.48588	6.35655	6.60625	5.89367	6.28146	5.37755	4.53464	5.61494	4.5555	5.99311	5.66723	6.34121	5.53517	5.68755	5.09658	Anapc15	-0.398324	1.57055e-05	4.84707e-05	-0.0715904	0.3444	0.666906	-0.129111	0.103553	0.16776	1.80347	-0.272141	0.00123376	0.0119406	-0.259148	0.00403085	0.00859318	0.952256	-0.233891	0.00435156	0.0128211	-0.141405	0.0901285	0.154227	0.604577
ENSMUSG00000030652	Coq7	12.1427	12.6288	13.729	9.99867	10.3035	9.7851	10.4982	11.7331	12.762	9.30881	10.0815	8.94123	14.3589	15.4338	13.6417	9.18994	9.1198	8.73549	7.84178	8.88367	8.68101	7.72383	7.5596	7.08197	Coq7	-0.355175	1.40598e-05	4.37392e-05	-0.142378	0.0429356	0.227456	-0.301013	0.000194791	0.000550309	2.11419	0.172355	0.0123729	0.0639406	-0.681595	3.59002e-11	2.27778e-10	-3.95459	-0.600744	1.26581e-09	1.47304e-08	-0.183268	0.0281495	0.0563337	0.305069
ENSMUSG00000030654	Arl6ip1	108.842	95.7553	115.521	97.0435	95.2035	100.978	89.5377	95.6397	99.2835	92.2484	106.896	99.7701	111.45	106.696	112.169	96.3617	94.1456	98.7483	72.0245	68.2674	70.6848	71.7888	72.2552	71.1839	Arl6ip1	-0.123044	0.0202105	0.0382557	-0.167711	0.00219078	0.0313551	0.0704485	0.174094	0.259459	-0.420058	0.0489939	0.334916	0.569047	-0.191458	0.000595931	0.00147046	-3.9078	-0.597865	3.19331e-13	7.45003e-12	0.0291652	0.583188	0.686092	-0.0487822
ENSMUSG00000030655	Smg1	119.365	117.208	90.7421	99.3574	102.482	97.952	108.651	109.472	94.7809	129.454	102.638	94.1993	111.335	89.234	109.351	137.396	109.351	131.195	139.194	137.168	110.151	138.406	146.062	144.036	Smg1	-0.115006	0.312879	0.413218	-0.056001	0.620077	0.851021	0.0498755	0.659082	0.745349	-0.890617	-0.0738162	0.514361	0.725038	0.286348	0.0147729	0.028062	-3.8792	0.243703	0.0346971	0.0772663	0.156458	0.161202	0.250144	0.642001
ENSMUSG00000030657	Xylt1	13.7854	14.4873	10.2513	24.1301	23.3802	22.7745	12.7583	11.7925	11.359	22.964	21.4691	19.623	12.6658	13.062	12.7847	19.6764	15.9255	19.2151	10.1714	9.85034	8.84585	7.31484	8.34441	8.64787	Xylt1	0.886768	1.10581e-11	7.17543e-11	-0.0830922	0.392731	0.707174	0.83315	9.49962e-11	6.14361e-10	-10.0268	0.0190535	0.841884	0.925406	0.503153	3.30785e-06	1.10078e-05	26.4073	-0.399275	0.000343446	0.00132642	-0.249071	0.0290263	0.0578858	0.623808
ENSMUSG00000030659	Nucb2	14.3099	14.0638	14.7327	21.0158	22.7326	22.0877	14.7485	15.5434	16.3525	19.435	20.4519	19.702	17.9283	18.1099	18.0514	22.0146	24.4491	23.1404	18.2962	18.4865	19.1591	36.1454	35.5304	38.0609	Nucb2	0.610261	1.05089e-13	9.00085e-13	0.112155	0.0407971	0.220496	0.354703	4.58765e-08	2.08602e-07	3.16261	0.327363	3.4447e-07	2.28479e-05	0.362502	1.23292e-08	5.56964e-08	1.10734	0.37568	2.04374e-08	1.89585e-07	0.971712	8.24241e-21	5.10137e-19	2.58654
ENSMUSG00000030660	Pik3c2a	53.4405	49.4918	39.1112	69.0114	69.1632	67.3375	44.4592	44.2858	41.7824	81.8347	70.8948	58.864	47.833	40	46.8826	93.219	73.2415	87.7041	59.3786	56.2562	48.1474	81.181	93.2749	89.0907	Pik3c2a	0.546835	2.72731e-05	8.15675e-05	-0.108444	0.357005	0.677146	0.684232	8.25129e-07	3.1775e-06	-6.30951	-0.0667702	0.568196	0.765152	0.912793	1.93294e-09	9.6419e-09	-13.6707	0.213799	0.0695805	0.137519	0.689554	3.99539e-07	1.97122e-06	3.22525
ENSMUSG00000030662	Ipo5	332.208	320.319	307.693	225.381	222.295	216.446	321.753	312.497	303.734	221.052	226.345	215.525	311.824	303.318	304.166	224.908	222.899	222.295	367.294	374.791	342.559	267.856	270.761	273.995	Ipo5	-0.531198	1.33496e-17	2.12699e-16	-0.0332636	0.298308	0.627124	-0.500639	7.91249e-17	1.31428e-15	15.0506	-0.0620441	0.0573578	0.18612	-0.456065	1.20043e-15	1.47746e-14	7.35066	0.175634	2.99839e-06	1.79848e-05	-0.415597	1.0495e-14	1.83342e-13	-2.36626
ENSMUSG00000030663	1110004F10Rik	77.8244	73.3291	85.6471	61.3007	67.4156	67.3375	77.7329	81.8544	85.0226	61.1751	67.9085	67.3081	81.1645	84.4534	78.8232	64.8512	64.3205	62.9659	71.7081	69.8788	74.0239	64.7809	66.9467	66.736	1110004F10Rik	-0.271283	7.25694e-06	2.33883e-05	0.0482896	0.343831	0.666194	-0.317148	4.96568e-07	1.97025e-06	-6.56762	0.0477036	0.34968	0.583772	-0.346806	9.56387e-08	3.87379e-07	-7.27003	-0.133135	0.0129155	0.0331276	-0.119276	0.0263122	0.0530557	0.895898
ENSMUSG00000030671	Pde3b	9.38688	8.82312	7.77105	6.62065	6.39548	7.15807	8.40305	9.15131	8.12098	7.88255	8.23451	7.34161	9.31518	8.20108	8.13259	7.54823	7.18243	7.94826	10.8913	9.98619	10.0382	11.1793	12.1341	12.2704	Pde3b	-0.360405	2.8615e-05	8.5305e-05	-0.0118879	0.866952	0.957528	-0.130167	0.0800865	0.134416	10.9496	-0.01492	0.833574	0.920855	-0.175665	0.0216134	0.0394584	11.7738	0.25621	0.000634816	0.00230125	0.203106	0.00331886	0.00834934	0.792734
ENSMUSG00000030672	Mylpf	0.954793	0.885352	0.873589	1.00766	0.752162	0.873809	0.713345	0.69149	0.750782	0.796965	1.11362	0.817181	0.600696	0.874267	0.962283	1.00673	0.860465	0.950892	0.428589	0.929922	0.520746	0.816019	0.653009	0.90954	Mylpf	-0.052273	0.802555	0.858008	-0.331115	0.136209	0.43146	0.32485	0.145313	0.223295	-0.981079	-0.179993	0.400686	0.631493	0.233623	0.276451	0.360768	-1.29796	-0.606208	0.0118233	0.0307432	0.404879	0.0936422	0.159133	-0.667889
ENSMUSG00000030677	Kif22	57.4014	59.102	58.7302	29.5078	32.8397	33.1455	49.3793	50.2135	48.23	34.2124	36.6213	36.3282	50.1694	52.6867	49.8013	29.5269	31.4284	28.7702	27.5543	29.2235	29.4664	23.8533	21.8096	22.5897	Kif22	-0.877772	8.54866e-20	1.98964e-18	-0.245523	2.07274e-06	0.00012588	-0.464468	5.90282e-12	4.52526e-11	1.89175	-0.199468	4.78856e-05	0.00105933	-0.767189	8.53919e-18	1.53091e-16	3.84617	-1.02328	1.03273e-21	1.65868e-19	-0.338002	8.03181e-08	4.41182e-07	0.330311
ENSMUSG00000030678	Maz	140.463	148.906	144.139	125.011	119.092	126.029	150.89	137.618	146.906	125.011	117.496	132.806	133.624	140.333	140.463	111.752	123.56	116.24	152.304	161.915	160.751	142.595	135.242	136.441	Maz	-0.22818	2.66864e-05	7.98988e-05	0.00561657	0.904397	0.970621	-0.215073	6.01548e-05	0.000183236	-38.2925	-0.0649629	0.171916	0.380915	-0.238234	1.55193e-05	4.75114e-05	3.66723	0.131658	0.00746809	0.0206392	-0.197143	0.000162505	0.000521832	-1.49739
ENSMUSG00000030681	Mvp	32.061	34.7823	35.4006	60.3429	60.7244	64.6054	32.4638	30.5097	31.9544	52.474	51.6367	54.1295	31.1924	34.1253	32.4491	49.9889	53.9849	48.9156	25.8144	24.8138	24.4677	30.0828	28.0556	29.5008	Mvp	0.860749	1.02035e-18	1.96137e-17	-0.10683	0.0407374	0.220404	0.737428	1.75621e-16	2.73041e-15	-6.90285	-0.0648158	0.204038	0.422491	0.644779	8.14012e-15	8.74006e-14	-9.94787	-0.444863	5.49873e-10	6.8988e-09	0.22267	0.000164036	0.000526226	-0.500536
ENSMUSG00000030682	Cdipt	68.3365	72.9035	77.3943	52.8686	54.5949	52.8319	77.075	75.0849	79.1034	51.3371	55.9562	57.0852	68.4003	74.0521	66.8983	52.9062	55.8864	51.0127	73.3808	72.0245	79.2105	57.8463	57.6501	57.0147	Cdipt	-0.446492	2.4025e-10	1.30602e-09	0.0820415	0.100853	0.367677	-0.493533	1.8599e-11	1.33723e-10	-6.01566	-0.0626861	0.208937	0.429016	-0.389139	5.97348e-09	2.80543e-08	6.20774	0.0390784	0.427774	0.56537	-0.37954	7.98348e-09	5.1205e-08	-9.71229
ENSMUSG00000030683	Sez6l2	4.50029	4.78023	4.11276	8.56475	7.87856	8.14363	3.97204	4.44241	4.26527	6.7584	6.27448	7.24274	4.4243	3.98088	4.8386	5.17036	6.24692	5.53726	3.18513	3.84622	3.98248	4.173	3.87846	3.82034	Sez6l2	0.879591	2.23922e-11	1.39165e-10	-0.0764223	0.454303	0.750632	0.676188	2.7015e-08	1.26967e-07	-8.84804	-0.0157004	0.876219	0.943665	0.355661	0.000757842	0.00184053	-22.653	-0.284059	0.0102287	0.0271228	0.113219	0.299399	0.411726	-0.398575
ENSMUSG00000030685	Kctd13	12.8721	12.51	13.4974	8.12631	8.58886	8.35721	14.1374	13.5237	13.4302	7.78589	7.46549	9.57033	12.7332	13.3033	12.8987	7.66814	9.09871	8.48936	16.371	18.4992	18.0478	13.2222	11.6181	12.253	Kctd13	-0.633008	5.842e-10	3.03322e-09	0.0796961	0.239003	0.565607	-0.735776	1.41729e-11	1.0382e-10	-9.23227	0.00188245	0.97778	0.993994	-0.62769	7.4566e-10	3.94424e-09	-333.443	0.443171	6.3675e-08	5.36393e-07	-0.51297	3.88173e-09	2.60939e-08	-1.1575
ENSMUSG00000030688	Stard10	3.06543	4.1526	3.54278	4.89028	4.01892	3.97531	4.00028	3.36805	3.31441	4.54341	3.74823	4.42619	3.21063	2.95105	3.23283	3.53217	3.53056	3.97531	2.68327	2.60253	2.95427	2.34846	2.23901	2.64264	Stard10	0.262971	0.0165919	0.0319635	-0.00535846	0.960831	0.990216	0.250351	0.0226861	0.0444151	-46.7207	-0.186992	0.103175	0.275882	0.231238	0.0459913	0.0774183	-1.23662	-0.377519	0.00243687	0.00765199	-0.189804	0.141361	0.224867	0.502767
ENSMUSG00000030689	Ino80e	41.2275	43.0748	42.9045	24.8517	25.3169	26.0819	47.15	42.1858	44.1086	26.7059	25.5168	27.6874	39.3102	40.1999	38.8025	22.1473	25.9456	24.3688	44.4736	44.3569	46.943	30.5013	25.8456	28.2807	Ino80e	-0.738622	4.93882e-14	4.42922e-13	0.0677031	0.233774	0.56045	-0.739223	3.71751e-14	3.98789e-13	-10.9186	-0.10468	0.0724534	0.217408	-0.710146	2.14324e-13	1.84463e-12	6.78396	0.093623	0.102239	0.188422	-0.684804	2.36226e-13	3.19694e-12	-7.31448
ENSMUSG00000030691	Fchsd2	30.8016	30.0899	27.0968	24.0414	24.5549	24.731	27.7458	28.3273	27.9879	25.3879	25.0346	21.4387	31.522	29.0801	31.1432	26.7698	23.2579	25.564	31.5573	32.3505	29.7	24.4943	25.8456	23.9755	Fchsd2	-0.259978	6.74682e-05	0.000191329	-0.0628262	0.270396	0.600857	-0.230376	0.000330526	0.000903056	3.66688	0.0626185	0.267565	0.497975	-0.281045	2.10253e-05	6.33008e-05	-4.48821	0.0915497	0.107619	0.196271	-0.332831	1.36552e-06	6.14721e-06	-3.63553
ENSMUSG00000030693	Klk10	0.115586	0.253594	0.234632	0.0839458	0.02503	0.00834334	0.222569	0.161938	0.2675	0.02503	0.0417167	0.02503	0.132309	0.0952478	0.215167	0.00834334	0.0421084	0.0253877	0.11932	0.115586	0.0253877	0.00834334	0.02503	0.0257505	Klk10	-2.87606	0.000254102	0.000669408	0.153114	0.715387	0.898399	-2.83949	0.00017472	0.000496273	-18.545	-0.452151	0.33055	0.565416	-2.75279	0.00102027	0.00242218	6.0882	-1.43951	0.0118011	0.0306976	-2.00829	0.0232854	0.0477301	1.39512
ENSMUSG00000030695	Aldoa	556.188	594.71	636.105	1389.76	1416.27	1389.76	605.223	598.087	617.316	1389.76	1350.51	1439.97	470.782	516.467	493.832	1048.67	1101.45	1048.67	509.682	518.604	567.202	1001.52	975.623	1001.52	Aldoa	1.23323	4.0261e-25	2.98638e-23	0.02862	0.516002	0.789548	1.19878	9.79968e-25	8.10412e-23	41.8862	-0.27006	6.24995e-07	3.7031e-05	1.11152	1.85157e-23	1.10041e-21	-4.11584	-0.163269	0.000722521	0.00257973	0.902152	1.18942e-20	7.13433e-19	-5.52556
ENSMUSG00000030697	Ppp4c	67.3701	64.9802	70.2939	55.7252	56.5336	57.746	68.7555	64.8426	67.3455	53.2201	54.699	56.4373	65.7348	70.5123	64.0417	49.9889	54.6592	49.8491	56.2952	60.1809	66.5214	51.9888	48.582	51.311	Ppp4c	-0.253031	2.25784e-05	6.83896e-05	-0.0120457	0.813595	0.939031	-0.289915	2.86627e-06	1.03058e-05	24.0679	-0.0176439	0.730027	0.864871	-0.374526	2.72242e-08	1.17781e-07	21.2269	-0.149939	0.00593927	0.0168674	-0.266144	1.34598e-05	5.14005e-05	1.77501
ENSMUSG00000030699	Tbx6	0.133645	0.309131	0.138747	0.849354	0.602015	0.608658	0.280023	0.2675	0.247637	0.733419	0.767852	0.375154	0.221653	0.128616	0.129064	0.926587	0.844679	0.755831	0.302737	0.311968	0.250351	1.43545	1.15439	1.39629	Tbx6	1.92264	3.24434e-05	9.58942e-05	0.567247	0.225852	0.551442	1.16938	0.0025904	0.00612431	2.0615	-0.212334	0.682675	0.839045	2.44408	1.31324e-06	4.59599e-06	-11.5105	0.683617	0.139852	0.24202	2.20401	6.18287e-08	3.45083e-07	3.22405
ENSMUSG00000030701	Plekhb1	0.487775	0.555387	0.59055	0.585398	0.535979	0.520746	0.523971	0.463801	0.514702	0.538361	0.483686	0.757204	0.326753	0.578059	0.397542	0.630632	0.507306	0.363756	0.428589	0.363297	0.410612	0.296274	0.278675	0.290162	Plekhb1	0.00772335	0.972889	0.982806	-0.120992	0.602082	0.842621	0.218626	0.342961	0.45126	-1.80694	-0.367095	0.135851	0.328497	0.211536	0.39799	0.487245	-0.576245	-0.444329	0.0765808	0.148902	-0.471335	0.106974	0.17845	1.06078
ENSMUSG00000030703	Gdpd3	0.430467	0.34251	0.373558	0.506366	0.473878	0.507306	0.542469	0.55609	0.247637	0.538361	0.549928	0.559826	0.309609	0.377651	0.309131	0.43365	0.587712	0.498961	0.336483	0.397542	0.466593	0.654924	0.445265	0.379027	Gdpd3	0.382506	0.149038	0.22251	0.152117	0.573728	0.826036	0.379316	0.134463	0.209236	2.49358	-0.201719	0.482874	0.702041	0.605621	0.0316774	0.0555111	-3.0023	0.0622734	0.819653	0.882197	0.273913	0.295927	0.407789	4.39855
ENSMUSG00000030704	Rab6a	89.8635	79.9391	92.1232	114.967	112.59	113.866	89.9915	99.0571	102.811	112.546	119.26	111.167	101.447	99.3207	96.1924	128.145	117.783	123.038	104.771	99.8889	107.004	145.666	150.89	151.181	Rab6a	0.384868	1.90873e-09	9.29911e-09	0.156285	0.00235584	0.0330328	0.234557	1.7601e-05	5.72325e-05	1.50083	0.183249	0.000489297	0.00600574	0.312765	1.19076e-07	4.77139e-07	1.70678	0.252726	6.55221e-06	3.65592e-05	0.523098	5.69631e-13	7.16054e-12	2.06982
ENSMUSG00000030706	Mrpl48	9.5127	10.636	10.3591	9.66362	11.1793	10.9344	9.64993	9.36133	9.61509	9.22626	10.1552	8.91585	9.4132	10.9645	10.5659	10.1442	10.0112	9.44444	8.86547	9.37403	10.3337	10.1749	10.1442	10.7231	Mrpl48	0.056889	0.400259	0.503569	-0.091166	0.188966	0.509274	-0.0184146	0.791711	0.850496	0.201989	0.0183963	0.785319	0.895416	-0.0618461	0.367996	0.456839	-3.36188	-0.0964593	0.164865	0.274643	0.121898	0.0819041	0.141953	-1.26372
ENSMUSG00000030707	Coro1a	0.282327	0.34251	0.251251	0.321035	0.535979	0.445265	0.240819	0.28509	0.28487	0.314748	0.448545	0.541999	0.256283	0.269107	0.430946	0.385063	0.321247	0.432296	0.156769	0.170708	0.112862	0.22773	0.109184	0.254034	Coro1a	0.556133	0.0914027	0.146368	-0.1024	0.773855	0.92372	0.658188	0.0525327	0.0933285	-6.42763	0.102217	0.766902	0.885507	0.279664	0.394091	0.483355	2.73598	-0.999723	0.021517	0.0513649	0.354544	0.43743	0.552157	-0.354642
ENSMUSG00000030708	Dnajb13	0.247422	0.11145	0.153558	0.493916	0.473878	0.507306	0.18877	0.179558	0.161489	0.363297	0.717901	0.59055	0.256283	0.198025	0.129064	0.385063	0.39228	0.465217	0.138747	0.0993099	0.218416	0.311968	0.412833	0.308012	Dnajb13	1.60717	5.2715e-05	0.00015157	0.128507	0.757558	0.91737	1.60711	3.28873e-05	0.000103236	12.5061	0.211408	0.607681	0.792755	1.14391	0.00202807	0.00457872	5.4109	-0.161201	0.710176	0.8041	1.24148	0.00239226	0.006197	-7.70145
ENSMUSG00000030711	Sult1a1	0.0453776	0.0767831	0.00834334	0.0839458	0.0411289	0.00834334	0.0910962	0.02503	0.0776439	0.089753	0.0417167	0.0970322	0.0257505	0.147137	0.0772123	0.14578	0.114216	0.165734	0.0825537	0.0993099	0.0789532	0.11145	0.0920315	0.0970322	Sult1a1	0.021111	0.981795	0.98897	0.887197	0.296064	0.625244	0.34427	0.635112	0.724979	0.388043	1.13004	0.175649	0.386632	1.07899	0.093298	0.143174	0.954822	1.51235	0.0636198	0.127568	0.206185	0.742293	0.814967	0.136334
ENSMUSG00000030714	Sgf29	15.0072	14.4743	15.6351	8.80505	8.56475	9.16861	15.6566	16.1059	16.5369	9.05505	9.16214	10.7537	14.4688	15.7675	14.08	9.28384	10.3408	9.32023	18.6021	17.678	18.3875	16.2146	13.3167	14.5198	Sgf29	-0.766273	5.26718e-11	3.10849e-10	0.0980512	0.179367	0.498187	-0.741334	5.97265e-11	4.00388e-10	-7.56068	-0.0275956	0.705787	0.852761	-0.614364	6.27918e-09	2.94331e-08	22.2631	0.27677	0.000390739	0.0014872	-0.31576	8.74413e-05	0.000292837	-1.14087
ENSMUSG00000030717	Nupr1	19.8175	21.7269	23.8561	63.0047	69.1007	71.3665	38.1384	38.0535	39.197	65.7248	66.848	69.9081	26.1204	30.0563	26.1022	66.2776	71.0747	68.4003	55.6293	53.1007	59.9951	85.5748	81.131	79.8482	Nupr1	1.63808	4.25396e-23	2.0565e-21	0.821603	9.8728e-14	4.56829e-11	0.811001	7.50177e-15	8.86797e-14	0.987095	0.330439	4.01616e-05	0.000934732	1.32516	1.16702e-20	3.74255e-19	4.01032	1.36805	1.54904e-20	1.84687e-18	0.548489	6.69887e-11	6.0383e-10	0.400927
ENSMUSG00000030718	Ppme1	62.7666	63.1087	67.9735	101.603	104.689	103.915	62.5703	59.3985	60.781	88.5749	92.143	97.704	57.8713	60.6983	57.6079	79.4628	87.1885	81.7719	57.6159	59.569	59.522	76.126	74.2102	74.4365	Ppme1	0.678808	2.40022e-18	4.34557e-17	-0.0847657	0.0406823	0.220228	0.606586	9.11417e-17	1.49095e-15	-7.15603	-0.137756	0.00153922	0.0139456	0.495138	3.81437e-14	3.69718e-13	-3.59431	-0.133103	0.00209223	0.00666893	0.347148	3.7551e-10	2.9884e-09	-2.60812
ENSMUSG00000030720	Cln3	0.596149	0.885352	0.491124	1.02083	1.05899	1.27792	1.3944	1.19371	1.29159	1.29509	1.34702	1.66744	0.867824	0.827074	0.790891	1.82557	1.76092	1.72673	2.75383	2.26893	2.35102	4.62186	4.0842	4.01522	Cln3	0.807787	6.74659e-05	0.000191329	1.02158	1.24121e-06	8.1533e-05	0.145509	0.310764	0.416424	0.142435	0.380737	0.0497925	0.169261	1.09689	3.35799e-08	1.43616e-07	2.88096	1.9449	8.04454e-14	2.11553e-12	0.789746	2.13376e-09	1.49379e-08	0.40606
ENSMUSG00000030722	Nfatc2ip	8.07375	7.74103	7.29775	7.4381	6.37854	7.2248	7.56193	8.21319	7.76738	7.00792	7.38932	7.62088	9.1198	9.24803	9.28663	7.20548	6.87871	6.92691	8.10666	7.57528	7.31484	9.0381	8.8396	8.63561	Nfatc2ip	-0.136824	0.0561547	0.0954611	0.0282099	0.678026	0.88117	-0.0963749	0.167406	0.251109	-3.41635	0.261308	0.000335387	0.00456437	-0.39666	1.26644e-06	4.4418e-06	-1.51798	-0.00631033	0.92615	0.95528	0.206549	0.00366457	0.00911989	-32.7319
ENSMUSG00000030725	Lipt2	3.14762	3.19273	3.48636	1.65371	1.94206	1.8559	4.3103	3.75753	4.35082	2.06106	1.94138	2.34755	3.57022	3.58549	3.69399	2.18165	1.73026	1.92842	3.3607	3.37576	4.45862	2.94189	3.70048	3.35891	Lipt2	-0.852959	1.97595e-07	7.68165e-07	0.334252	0.00350635	0.0438779	-0.969015	2.66631e-09	1.42237e-08	-2.89905	0.142863	0.200316	0.418011	-0.899995	3.69685e-08	1.57313e-07	-6.2997	0.175008	0.116565	0.209365	-0.155902	0.161059	0.249981	-0.890829
ENSMUSG00000030726	Pold3	21.7654	21.741	20.2205	19.1629	19.8824	21.43	21.2722	18.8747	20.9007	20.9085	20.6041	21.8817	21.5423	22.2145	23.2623	20.5064	22.2089	21.3633	22.0794	20.543	21.2935	24.0002	24.6107	23.3149	Pold3	-0.0758664	0.120267	0.185394	-0.0625154	0.196711	0.518703	0.0559631	0.247967	0.347139	-0.89519	0.073637	0.125626	0.311904	-0.0649654	0.176286	0.247361	-0.882239	0.00498517	0.916347	0.948612	0.170758	0.000842145	0.00238645	34.2531
ENSMUSG00000030727	Rabep2	21.0774	23.3841	21.6799	21.1743	21.7693	22.4913	21.8879	21.4387	20.0435	21.6053	20.7626	21.9631	21.4087	22.7145	21.2905	19.1856	20.1635	18.8445	17.712	17.6034	17.4705	16.8573	16.5406	19.0988	Rabep2	-0.014698	0.757956	0.821984	-0.0611967	0.206069	0.529028	0.022001	0.647808	0.735668	-0.359513	-0.0153785	0.746869	0.874793	-0.168577	0.0013867	0.00321857	10.9618	-0.324103	1.40051e-07	1.11117e-06	-0.01081	0.831373	0.883181	0.0333536
ENSMUSG00000030729	Pgm2l1	6.40333	5.88437	4.875	5.64546	5.62166	5.17036	6.16976	6.2766	5.51968	6.21194	5.60334	5.84495	6.2096	6.20221	6.12856	6.94911	6.10639	6.48016	5.87925	5.24733	5.00009	6.62994	6.7584	6.25873	Pgm2l1	-0.0501923	0.547642	0.643074	0.0770332	0.347788	0.670195	-0.0246814	0.761305	0.82812	-0.320399	0.124122	0.131915	0.322234	0.0735216	0.356172	0.444848	0.592331	-0.0807559	0.335721	0.473676	0.287808	0.00112625	0.00311744	-3.56393
ENSMUSG00000030730	Atp2a1	0.153558	0.272555	0.0892541	0.115586	0.0818663	0.0657625	0.173447	0.110567	0.230498	0.089753	0.351768	0.0970322	0.167037	0.342035	0.112414	0.128169	0.199448	0.0961358	0.0433058	0.170708	0.132309	0.16104	0.244831	0.147649	Atp2a1	-0.851742	0.169113	0.247823	0.088241	0.866942	0.957528	-0.16928	0.752378	0.821122	-1.91839	0.265581	0.605678	0.791016	-0.457701	0.393763	0.483014	-1.7234	-0.630699	0.286834	0.420831	0.853214	0.144007	0.228274	-1.35281
ENSMUSG00000030731	Syt3	0.613486	0.379506	0.491124	0.557513	0.519798	0.648421	0.508232	0.537439	0.53371	0.620408	0.649835	0.494345	0.654924	0.377651	0.502446	0.33519	0.538595	0.612789	0.483686	0.242987	0.386367	0.278675	0.226823	0.510493	Syt3	0.239521	0.367703	0.470637	0.118538	0.659511	0.872177	0.150674	0.561029	0.658715	1.27111	0.042271	0.876505	0.943755	-0.0563176	0.837549	0.876706	-1.3323	-0.445102	0.138896	0.24073	-0.160954	0.623596	0.719952	0.361612
ENSMUSG00000030733	Sh2b1	58.2858	61.3949	54.1369	65.0547	64.7663	59.829	56.1086	51.7016	53.3682	61.802	58.6716	63.6393	54.6771	50.7537	52.4567	54.8408	61.5509	58.1116	64.2031	63.3216	62.2916	68.6297	62.7132	68.8223	Sh2b1	0.127141	0.0165146	0.0318397	-0.107399	0.0424784	0.226191	0.191845	0.000623779	0.00163508	-1.78629	-0.13704	0.011159	0.0593823	0.143418	0.00829166	0.0166536	-1.04654	0.129208	0.014854	0.0373349	0.0753852	0.13997	0.222947	0.583439
ENSMUSG00000030735	Gm9755	0.759988	0.803536	0.780786	0.414456	0.447139	0.592958	0.934424	0.660444	0.750782	0.572058	0.559616	0.509647	0.789503	0.874267	0.873368	0.352234	0.572539	0.535089	0.60725	0.630882	0.930376	0.720667	0.508232	0.428589	Gm9755	-0.707655	0.00759813	0.0157204	-0.0135306	0.951244	0.987061	-0.502541	0.0445002	0.0807485	37.1412	0.112769	0.604122	0.790149	-0.827569	0.00204028	0.0046036	-7.33859	-0.140172	0.535251	0.663397	-0.394635	0.117234	0.192574	2.81537
ENSMUSG00000030738	Eif3c	374.139	378.477	364.774	299.789	295.619	297.568	444.851	458.47	450.275	326.257	332.802	337.233	398.637	398.637	397.788	345.785	354.092	338.459	513.136	520.594	497.937	484.466	468.006	478.578	Eif3c	-0.323228	2.25086e-13	1.8341e-12	0.276796	8.2571e-12	2.11143e-09	-0.442161	2.294e-17	4.24992e-16	-1.59743	0.097195	0.00106532	0.010725	-0.203055	1.39731e-08	6.28013e-08	-2.08915	0.454978	7.24104e-18	4.43919e-16	-0.097941	0.00081617	0.00231893	-0.215265
ENSMUSG00000030741	Spns1	23.4604	24.5711	22.9709	35.8394	38.9557	37.5135	24.5368	25.1278	23.5777	36.0283	34.864	38.5549	21.2573	21.8879	23.0056	36.8701	40.7869	35.3147	27.9248	27.9801	28.8854	37.6747	34.276	37.0288	Spns1	0.661604	2.44514e-13	1.98492e-12	0.0452491	0.446747	0.745244	0.578538	8.00172e-12	6.05551e-11	12.7856	-0.101867	0.0964674	0.264907	0.770049	5.25385e-15	5.82781e-14	-7.55938	0.25667	9.34437e-05	0.000409643	0.361054	2.00646e-07	1.03678e-06	1.40669
ENSMUSG00000030742	Lat	0.336975	0.198526	0.0892541	0.463341	0.371241	0.428589	0.261768	0.214033	0.304142	0.379027	0.413774	0.35985	0.345728	0.305082	0.234632	0.266818	0.45349	0.415123	0.373106	0.311968	0.448545	0.470593	0.475842	0.308012	Lat	1.22536	0.00175186	0.00406903	0.520831	0.192829	0.514687	0.577347	0.091034	0.150247	1.10851	0.699589	0.0765112	0.225393	0.34215	0.299054	0.385527	0.489073	1.05952	0.00660884	0.0185254	0.134457	0.652168	0.742354	0.126904
ENSMUSG00000030744	Rps3	373.446	362.068	426.054	451.45	448.638	451.45	395.652	392.104	415.778	420.222	423.632	447.39	389.606	436.623	402.586	394.322	455.487	437.336	429.572	433.24	478.578	474.363	469.275	450.275	Rps3	0.221795	0.000170972	0.000460331	0.053955	0.312214	0.63991	0.101458	0.0613593	0.106966	1.88042	0.0827726	0.124647	0.310284	0.065973	0.216672	0.294461	0.797039	0.209179	0.000339167	0.00131198	0.0567995	0.282586	0.392775	0.271536
ENSMUSG00000030747	Dgat2	37.6906	40.2443	38.8076	45.388	47.1973	42.6186	39.2335	39.6651	40.4493	43.1637	45.8411	43.9057	39.056	40.5105	39.7374	40.6942	44.4313	39.6651	47.9559	47.9497	49.139	44.7985	44.3513	46.6643	Dgat2	0.211173	2.94471e-05	8.76244e-05	0.0321012	0.471369	0.762175	0.155073	0.00116669	0.00292788	4.83076	0.0315653	0.478803	0.69905	0.0633173	0.158818	0.225899	2.00592	0.313492	2.66043e-08	2.41907e-07	-0.0951036	0.0333003	0.0651159	-0.303368
ENSMUSG00000030748	Il4ra	82.5994	85.9264	85.286	121.324	126.115	122.027	72.8148	68.4003	66.9467	116.72	112.766	116.01	65.8935	63.9773	69.0319	93.4956	97.77	93.3405	48.9156	50.1257	49.3579	51.5814	48.6662	52.239	Il4ra	0.541641	5.66464e-17	8.08866e-16	-0.286773	2.31299e-09	3.65453e-07	0.731609	1.09995e-20	3.8516e-19	-2.55117	-0.352182	1.92783e-11	6.93803e-09	0.517172	5.26964e-16	6.87778e-15	-1.46848	-0.774197	6.63874e-21	8.71738e-19	0.0385621	0.31136	0.424749	-0.0498091
ENSMUSG00000030750	Nsmce1	29.5477	31.4473	33.3656	25.9956	25.7184	27.8678	29.063	31.6639	30.9756	27.4466	27.2654	27.2487	30.9446	34.5119	30.9204	22.7087	26.5191	24.7457	23.8988	22.6359	26.2819	21.4751	21.3787	20.4038	Nsmce1	-0.245861	0.0002248	0.000596338	-0.041206	0.485104	0.770095	-0.161023	0.0105155	0.0221959	3.90776	0.0294501	0.6154	0.798377	-0.382481	3.14884e-07	1.19288e-06	-12.9874	-0.375772	4.33338e-07	3.0995e-06	-0.200533	0.00313979	0.00793379	0.533656
ENSMUSG00000030751	Psma1	93.7579	86.6286	111.555	74.9852	73.3574	80.4784	91.2004	98.7483	102.009	70.9242	82.5498	81.8104	123.217	141.273	126.471	84.1604	87.1451	84.02	83.0885	78.0425	93.7063	72.8384	73.1919	73.4165	Psma1	-0.345275	2.66614e-05	7.98363e-05	0.00585941	0.933578	0.980309	-0.312917	9.92341e-05	0.000292022	-53.4042	0.426181	5.30573e-07	3.23234e-05	-0.612263	3.31944e-10	1.8564e-09	-1.43663	-0.192906	0.00973203	0.0259833	-0.211443	0.00573261	0.0136864	1.0961
ENSMUSG00000030752	Kdm8	7.48008	7.22643	7.8266	3.49522	3.31325	3.48183	6.9148	7.19661	6.93869	4.10738	3.74823	4.11962	7.18243	6.31229	7.44228	3.30567	3.84917	3.23352	4.68241	5.18421	5.44907	4.26067	4.31403	3.41977	Kdm8	-1.13143	3.90833e-15	4.09679e-14	-0.0983548	0.160996	0.470256	-0.815323	1.02984e-11	7.68587e-11	8.28961	-0.108943	0.122416	0.30684	-1.01249	1.19416e-13	1.07144e-12	9.29375	-0.559485	1.0019e-08	9.84876e-08	-0.358278	0.000174891	0.000557734	0.640371
ENSMUSG00000030753	Thap12	124.068	117.496	120.433	84.2207	84.1604	86.9525	117.003	122.254	118.336	90.1952	93.0239	89.1073	117.305	116.404	121.131	96.6999	92.2335	95.2671	132.134	132.134	129.506	113.197	115.22	113.47	Thap12	-0.503387	2.59795e-16	3.3414e-15	-0.0174864	0.598414	0.840378	-0.392938	2.42012e-13	2.29204e-12	22.471	-0.0285562	0.391618	0.623419	-0.320369	4.47167e-11	2.80602e-10	11.2189	0.12175	0.000732855	0.00261183	-0.203829	5.23144e-07	2.53031e-06	-1.67416
ENSMUSG00000030754	Copb1	132.624	128.076	136.634	134.274	136.816	141.694	141.887	145.374	141.642	138.887	143.364	140.606	147.658	150.629	147.286	159.778	152.658	159.201	155.788	152.466	147.493	240.743	238.16	235.239	Copb1	0.0550133	0.106941	0.167469	0.110589	0.00209107	0.0303823	-0.0204849	0.539497	0.640045	-0.185234	0.165601	1.78762e-05	0.000486899	0.0817987	0.0178823	0.0333161	0.493949	0.197888	9.73511e-07	6.46369e-06	0.648286	3.86784e-20	2.05376e-18	3.27603
ENSMUSG00000030759	Far1	101.687	91.2267	101.626	100.653	98.9836	96.225	84.0371	94.6314	92.1034	104.795	103.169	92.3587	105.098	96.6522	98.4957	110.422	95.6232	108.195	83.2425	80.8842	79.1163	92.5917	98.6065	99.7893	Far1	0.00802808	0.890293	0.923805	-0.121514	0.0439779	0.230918	0.149072	0.0148792	0.0304126	-1.22678	0.0285065	0.624436	0.803967	0.0638056	0.275747	0.360019	2.23828	-0.274623	4.37061e-05	0.000205265	0.258134	0.000101793	0.000337406	-0.939957
ENSMUSG00000030760	Acer3	21.8348	20.4709	23.5024	16.5931	17.561	17.1879	22.8784	22.9349	24.0815	16.164	17.5499	16.6744	23.3841	25.4319	23.6143	20.1892	18.0662	19.1115	24.4044	23.6859	25.4022	24.3873	24.9239	25.5566	Acer3	-0.3569	1.46724e-07	5.79677e-07	0.08791	0.0961464	0.358364	-0.472155	3.38142e-10	2.01702e-09	-5.37089	0.138719	0.0104971	0.0567616	-0.336716	2.71427e-07	1.03824e-06	-2.42732	0.160192	0.00352845	0.0106528	0.0271639	0.592584	0.693662	0.169571
ENSMUSG00000030761	Myo7a	8.96486	11.0731	7.49329	5.40207	4.7596	5.65546	8.54625	8.67543	8.70843	7.15531	5.8663	5.76384	8.43052	7.4381	8.74098	5.47243	6.52513	5.69638	7.36435	7.78359	6.8729	5.4923	5.47987	5.5502	Myo7a	-0.783147	4.02921e-08	1.68467e-07	-0.065344	0.509665	0.785115	-0.472784	9.67109e-05	0.000284856	7.23531	-0.143523	0.157188	0.360208	-0.477244	0.000120094	0.000326055	3.32522	-0.30263	0.00528579	0.0151839	-0.41283	0.000888691	0.00250701	1.36414
ENSMUSG00000030763	Lcmt1	14.1417	14.7679	16.1892	14.9406	19.0379	17.3902	14.7485	14.2187	15.4596	16.7837	17.1365	15.848	14.7993	15.2295	15.0117	16.7267	16.2751	17.6708	12.7815	12.4207	13.2287	14.8019	14.4586	14.567	Lcmt1	0.182064	0.0056701	0.0120442	-0.0217152	0.731671	0.905792	0.164107	0.0123482	0.0256712	-7.55725	-0.000983199	0.987576	0.998053	0.169246	0.00988157	0.019532	-172.138	-0.230405	0.00107735	0.00369655	0.190069	0.00601856	0.0142849	-0.824934
ENSMUSG00000030766	Arhgap17	35.2202	35.9855	32.9547	43.0187	41.7769	42.2296	35.7702	34.2359	32.7962	46.613	43.751	44.0684	31.6917	30.3606	32.0378	41.803	42.051	42.1219	37.4491	41.1848	36.5964	46.9973	47.9857	45.4731	Arhgap17	0.287641	1.98342e-07	7.70761e-07	-0.0182207	0.68689	0.885528	0.387084	3.3699e-10	2.01077e-09	-21.2442	-0.14552	0.00288462	0.0218727	0.42132	6.43847e-11	3.95841e-10	-2.89528	0.145433	0.00243203	0.00764049	0.286985	1.47922e-07	7.80747e-07	1.97331
ENSMUSG00000030768	Disp1	71.6475	72.5833	63.4974	54.4732	54.3505	52.2706	72.8639	65.3904	65.7447	62.4772	58.302	59.7461	61.5328	55.6293	63.6393	52.2446	52.4481	52.5956	64.4604	67.8247	60.5355	45.7849	45.3824	47.0824	Disp1	-0.363886	5.73754e-08	2.36236e-07	-0.0247537	0.632665	0.85669	-0.17533	0.00186838	0.00454103	7.08295	-0.199379	0.000508581	0.00616579	-0.198821	0.000659274	0.0016169	0.997202	-0.105834	0.0477643	0.100645	-0.478666	2.05541e-10	1.71584e-09	4.52281
ENSMUSG00000030770	Parva	201.101	200.961	195.212	153.439	157.312	154.857	187.731	187.103	187.246	156.547	156.297	155.788	190.97	187.423	194.351	154.621	159.684	149.717	176.829	174.341	177.714	122.849	122.544	120.989	Parva	-0.35911	7.87935e-15	7.90947e-14	-0.0873913	0.00250644	0.0345789	-0.262325	3.41798e-11	2.37063e-10	3.00173	-0.0604033	0.0303184	0.120296	-0.304073	7.91291e-13	6.28955e-12	5.03405	-0.175276	1.94632e-07	1.50039e-06	-0.529579	1.51628e-19	7.2224e-18	3.0214
ENSMUSG00000030772	Dkk3	26.0903	25.4859	24.793	44.4454	42.6406	41.0179	23.9537	22.812	22.7145	45.0042	47.6611	48.024	21.052	21.8277	22.0298	34.8102	36.3573	34.9769	9.89474	9.12914	9.38478	7.6827	6.68597	7.45112	Dkk3	0.746237	2.96199e-18	5.27619e-17	-0.136028	0.00512366	0.0576567	1.01765	2.76469e-22	1.36715e-20	-7.48115	-0.234079	1.32583e-05	0.000385792	0.70945	4.3827e-17	6.89664e-16	-3.03081	-1.42704	6.72262e-24	2.25254e-21	-0.382158	1.31838e-06	5.95154e-06	0.267797
ENSMUSG00000030774	Pak1	133.651	132.544	134.97	92.4929	98.586	98.8705	132.473	130.987	134.635	100.527	105.739	105.234	127.276	127.835	127.372	80.7317	80.1023	81.7177	98.3251	98.6737	98.6737	56.2294	54.7355	55.8059	Pak1	-0.469068	7.21095e-18	1.206e-16	-0.0111957	0.682912	0.883838	-0.354087	2.13141e-14	2.36156e-13	31.6271	-0.0688013	0.0164594	0.0784577	-0.65715	3.76595e-22	1.72206e-20	9.55142	-0.440193	4.41785e-17	2.22426e-15	-0.826228	9.32567e-25	1.23289e-22	1.87697
ENSMUSG00000030775	Trat1	0.0453776	0.0257505	0.0584033	0.0839458	0.160593	0.0825537	0.00834334	0.0776439	0.0421084	0.089753	0.0573218	0.0657625	0.0621905	0.0952478	0.0253877	0.11145	0.0789532	0.0961358	0.0825537	0.0825537	0.0253877	0.143878	0.109184	0.0789532	Trat1	1.34181	0.0410246	0.0722494	-0.448136	0.562423	0.818055	1.21236	0.0978526	0.159804	-2.70534	0.370951	0.597253	0.785206	0.835511	0.177331	0.248629	2.25235	0.443595	0.524213	0.653413	0.946561	0.116082	0.191036	2.13384
ENSMUSG00000030779	Rbbp6	131.124	125.146	113.727	120.552	119.765	120.989	121.131	117.248	110.592	130.151	117.248	113.578	121.131	114.202	119.587	122.606	114.638	123.099	123.243	126.933	110.295	149.717	159.573	156.134	Rbbp6	-0.0313515	0.564058	0.657977	-0.0823683	0.135835	0.431165	0.0471566	0.388771	0.497784	-0.572509	-0.05748	0.293363	0.526915	0.0215447	0.692399	0.758987	-0.374821	-0.0372274	0.493524	0.626381	0.370729	5.73943e-08	3.21905e-07	-9.95849
ENSMUSG00000030780	BC017158	7.19779	7.09677	6.65164	4.73964	4.83441	4.43641	7.14203	6.68597	6.21799	4.85554	4.91599	4.91021	6.54504	6.65164	6.97741	4.92179	4.65084	5.10909	7.54337	7.79976	7.87463	7.25799	6.49735	6.79849	BC017158	-0.578789	7.75576e-09	3.51178e-08	-0.0632728	0.366463	0.685453	-0.447482	1.09829e-06	4.14932e-06	7.07227	-0.0525738	0.451511	0.675597	-0.459281	7.20089e-07	2.61184e-06	8.73592	0.150286	0.031553	0.0712941	-0.177203	0.01301	0.0285691	-1.17911
ENSMUSG00000030782	Tgfb1i1	33.8706	33.9711	36.131	21.6919	21.3524	20.2736	33.5009	31.8068	33.134	21.4882	20.7626	22.6825	34.9415	37.6011	36.9049	23.9537	24.3479	23.5968	40.9036	41.4343	43.0957	17.3568	17.0094	19.1507	Tgfb1i1	-0.715728	7.3527e-15	7.41143e-14	-0.0790079	0.12855	0.419714	-0.600972	8.85662e-13	7.67706e-12	7.60647	0.0735914	0.151812	0.352346	-0.605657	4.00896e-13	3.32381e-12	-8.22999	0.270602	4.67264e-06	2.69045e-05	-1.23042	1.08079e-21	8.10968e-20	-4.54699
ENSMUSG00000030785	Cox6a2	0.449006	0.379506	0.507761	0.383181	0.844679	0.844679	1.26597	1.67694	1.56145	1.24119	1.00017	1.39652	1.38186	0.947472	0.890007	1.66116	1.90228	1.46183	8.37323	8.53497	8.46025	6.62994	6.68597	6.82096	Cox6a2	0.551169	0.0744171	0.122168	1.75018	1.5247e-07	1.36548e-05	-0.312012	0.12321	0.194041	-0.178275	1.24682	7.54391e-05	0.00147791	0.663474	0.00224068	0.00501501	0.532131	4.25443	1.24322e-18	9.29257e-17	-0.333303	0.000921594	0.00259043	-0.0783425
ENSMUSG00000030788	Rnf141	22.9746	20.6752	21.0111	24.4519	21.441	21.3755	20.3394	20.5176	21.5729	24.4331	24.375	24.3435	22.9792	22.4218	22.9564	26.5915	24.2802	23.6677	24.2652	24.2095	24.0854	27.8024	30.23	29.0216	Rnf141	0.0562995	0.271955	0.368176	-0.0491377	0.340618	0.663613	0.229294	6.45537e-05	0.000195532	-4.66636	0.0823238	0.110604	0.287999	0.12314	0.0180882	0.0336485	1.4958	0.168441	0.00186341	0.00601154	0.261908	5.06591e-06	2.07527e-05	1.55489
ENSMUSG00000030790	Adm	35.3035	37.3894	37.2347	20.2269	21.9631	20.2736	30.1115	28.5471	32.6358	22.1796	21.3038	21.1076	27.7906	30.4703	31.1432	13.2536	13.7089	13.3648	30.0348	27.9193	33.0592	19.2561	17.9815	18.4693	Adm	-0.816017	5.96947e-17	8.49094e-16	-0.270147	4.20922e-06	0.000222894	-0.497207	5.60923e-11	3.7785e-10	1.8405	-0.299495	7.55232e-07	4.22974e-05	-1.14715	4.21406e-20	1.19906e-18	3.83028	-0.2758	2.97284e-06	1.78536e-05	-0.70518	1.05001e-14	1.83342e-13	2.55686
ENSMUSG00000030792	Dkkl1	0.0453776	0.0421084	0.0253877	0.0685755	0.0536915	0.130936	0.07509	0.02503	0.0948068	0.05786	0.0417167	0.052207	0.0257505	0.0429029	0.0594316	0.11145	0.182778	0.0961358	0.0624079	0.0445373	0.0253877	0.0421084	0.0740489	0.0789532	Dkkl1	1.10641	0.0696709	0.115429	0.629633	0.315997	0.642568	-0.165336	0.779111	0.84118	-0.262591	0.153969	0.814741	0.912134	1.63065	0.00520494	0.0108708	10.5908	0.185706	0.776343	0.853315	0.601927	0.319093	0.433049	3.2413
ENSMUSG00000030795	Fus	259.063	270.291	273.583	183.763	181.776	185.128	261.886	257.708	265.805	193.865	192.806	196.136	242.679	251.111	251.279	174.587	179.687	173.504	239.977	250.365	252.515	192.958	179.352	177.819	Fus	-0.543909	9.30688e-18	1.5302e-16	-0.0317358	0.325638	0.650491	-0.430312	7.72262e-15	9.09034e-14	13.5592	-0.107828	0.00186438	0.0160107	-0.497439	1.53244e-16	2.18904e-15	4.61328	-0.112268	0.00127405	0.00429485	-0.433974	6.99437e-15	1.26328e-13	3.8655
ENSMUSG00000030796	Tead2	155.114	154.889	163.306	154.527	153.903	153.711	148.32	143.583	152.739	142.638	136.386	152.544	148.071	161.494	149.767	132.022	146.176	138.125	139.546	144.963	149.257	136.775	125.995	135.906	Tead2	-0.0341799	0.424857	0.528258	-0.0903678	0.0404205	0.219313	-0.0441216	0.30774	0.412912	0.488245	-0.0440984	0.304704	0.538672	-0.141964	0.00214447	0.00481799	3.21924	-0.126108	0.00545058	0.0156201	-0.122175	0.00739252	0.0172539	0.968819
ENSMUSG00000030798	Cd37	0.0453776	0.128169	0.104441	0.147137	0.2333	0.0988501	0.106822	0.0596394	0.143878	0.150784	0.0858385	0.052207	0.149902	0.112414	0.112414	0.14578	0.251251	0.13185	0.0825537	0.170708	0.0961358	0.16104	0.143878	0.182778	Cd37	0.824075	0.12763	0.194997	0.187984	0.742759	0.911287	-0.146667	0.797109	0.854818	-0.780213	0.538577	0.329391	0.56375	0.450574	0.350492	0.438939	0.836601	0.380485	0.496949	0.629536	0.545648	0.27353	0.383091	1.43409
ENSMUSG00000030800	Prss8	0.115586	0.0588125	0.0740489	0.0565237	0.144882	0.0417167	0.0584033	0.0596394	0.0776439	0.0417167	0.116508	0.0405494	0.0979369	0.0604779	0.0421084	0.11145	0.0609016	0.0253877	0.0253877	0.0445373	0.0253877	0.0253877	0.0740489	0.0257505	Prss8	-0.176614	0.767317	0.829392	-0.296032	0.624943	0.853152	-0.147842	0.817717	0.869196	0.499413	-0.336304	0.580926	0.773918	-0.175358	0.787815	0.836816	0.521427	-1.37195	0.058074	0.118315	0.249551	0.752103	0.82217	-0.181895
ENSMUSG00000030801	Kat8	10.4861	11.0918	10.6228	12.8895	13.5857	11.9579	10.8502	11.0851	10.4229	11.6041	13.0498	12.2495	10.1749	11.3646	11.1069	12.6548	13.5589	13.2439	11.1447	10.8675	11.0671	15.5126	14.5198	14.2545	Kat8	0.254231	0.000194858	0.00052046	0.00715076	0.909438	0.972286	0.18864	0.00407202	0.0093024	26.3804	0.0186986	0.765979	0.88492	0.27432	7.17937e-05	0.000201449	14.6706	0.0390801	0.533141	0.661584	0.420118	3.76654e-08	2.18114e-07	10.7502
ENSMUSG00000030802	Bckdk	83.6532	87.8401	90.5707	66.4776	68.5252	69.0114	84.335	81.0771	86.6494	68.4372	68.5022	71.9824	82.5086	92.6524	84.6927	62.1544	69.5568	61.4433	76.3225	80.5452	83.6704	66.4863	63.0434	62.2005	Bckdk	-0.360947	4.48026e-09	2.084e-08	-0.056231	0.222497	0.547411	-0.270625	1.31028e-06	4.90164e-06	4.81274	-0.013575	0.765556	0.88492	-0.428378	9.91402e-11	5.95761e-10	31.5564	-0.12413	0.00987159	0.0263089	-0.326822	4.40898e-08	2.52458e-07	2.6329
ENSMUSG00000030805	Stx4a	25.2294	26.0431	29.297	45.6718	49.098	47.0528	27.5653	27.3275	25.9739	40.6812	42.6025	45.8769	27.6168	30.0307	28.303	39.2162	44.1363	42.2093	27.9031	30.5592	30.2362	36.7257	34.6654	33.7186	Stx4a	0.817207	9.47685e-16	1.10589e-14	0.00692617	0.908622	0.972151	0.674208	2.41987e-13	2.29204e-12	97.3421	0.0942733	0.122616	0.307156	0.546074	4.97005e-11	3.09974e-10	5.79245	0.139625	0.0245117	0.0574412	0.244992	0.000167583	0.000536717	1.75465
ENSMUSG00000030806	Stx1b	4.37982	4.58513	3.8557	5.00893	4.70238	4.37751	3.91321	4.08632	3.77029	4.06772	4.21426	4.26873	5.09403	4.0484	4.45541	4.74571	4.65084	4.91483	3.64662	3.61997	3.97204	3.51824	3.94982	3.12722	Stx1b	0.140091	0.154008	0.22863	-0.118075	0.244936	0.572126	0.0930614	0.361214	0.469775	-0.788153	0.0843178	0.389231	0.621383	0.0798314	0.40617	0.495474	0.946792	-0.185528	0.0742885	0.145229	-0.0903341	0.398173	0.513817	0.486902
ENSMUSG00000030811	Fbxl19	46.2118	49.2094	41.5572	39.1632	37.4491	37.3279	46.2012	40.5413	39.6526	38.3406	35.8674	37.6747	40.0278	37.3438	40.9575	31.9588	35.0802	34.0661	38.8509	43.4529	38.4742	32.59	31.4	33.1597	Fbxl19	-0.261894	6.44053e-05	0.00018299	-0.114998	0.0506116	0.249596	-0.173516	0.00505733	0.0113597	1.50886	-0.207984	0.000903939	0.00955571	-0.227072	0.000493866	0.00123476	1.09178	-0.179508	0.00340196	0.0103174	-0.312397	7.3111e-06	2.91993e-05	1.74029
ENSMUSG00000030814	Bcl7c	37.723	36.882	38.7361	26.63	25.8292	26.2357	38.3753	37.5376	36.8369	26.5112	25.775	26.8411	35.095	36.8586	35.8238	24.2949	26.3263	25.2046	33.4984	33.9759	35.2676	28.5657	27.2052	28.2807	Bcl7c	-0.52639	7.51627e-14	6.57682e-13	-0.00757934	0.855191	0.953844	-0.511007	1.68169e-13	1.62921e-12	67.421	-0.0728223	0.0877576	0.248323	-0.507764	2.69902e-13	2.28576e-12	6.97265	-0.141866	0.00170898	0.00556414	-0.28967	1.08263e-07	5.83147e-07	2.04185
ENSMUSG00000030815	Phkg2	8.08394	8.77709	7.98941	11.5111	11.1793	12.4791	8.09087	8.4914	8.03316	10.8064	10.5205	10.881	8.01026	7.97792	7.86031	10.5398	11.2838	11.2704	9.75341	10.373	9.7936	14.7255	12.4391	13.3773	Phkg2	0.500635	7.45707e-10	3.80469e-09	-0.0123951	0.843987	0.949988	0.387957	2.28819e-07	9.53447e-07	-31.2991	-0.0578454	0.36441	0.59738	0.472062	4.61656e-09	2.19682e-08	-8.16076	0.26913	8.57344e-05	0.000379969	0.435182	4.35828e-09	2.90164e-08	1.617
ENSMUSG00000030816	Rnf40	68.3885	69.889	64.9335	56.8371	57.5085	56.7957	65.9963	62.0952	64.957	55.511	55.9195	56.6167	62.6946	62.9659	63.7027	54.0579	54.8713	51.4449	57.3791	62.9419	58.8027	55.0043	55.437	57.9763	Rnf40	-0.246869	9.00461e-08	3.63665e-07	-0.0735799	0.0484697	0.243212	-0.199648	4.45644e-06	1.56358e-05	2.71335	-0.100912	0.0083389	0.0480768	-0.240249	1.88752e-07	7.38217e-07	2.38077	-0.182103	1.59899e-05	8.197e-05	-0.0882895	0.0215547	0.0446248	0.484832
ENSMUSG00000030822	Prr14	27.1009	27.5143	26.9642	34.3858	35.5017	32.2578	28.4235	25.966	27.7787	33.3407	31.6744	33.8416	28.7288	26.1165	27.2566	32.0338	35.1992	33.9662	32.1319	33.1597	33.2838	34.8832	34.3918	34.3075	Prr14	0.323555	1.24606e-07	4.95923e-07	0.00941277	0.84987	0.951843	0.267169	4.03124e-06	1.42261e-05	28.3837	0.00823349	0.868514	0.939585	0.301712	4.86407e-07	1.79917e-06	36.6444	0.273004	2.75121e-06	1.6698e-05	0.071567	0.139468	0.222311	0.262147
ENSMUSG00000030823	9130019O22Rik	0.357386	0.180513	0.251251	0.337444	0.602015	0.537439	0.204062	0.230992	0.304142	0.475361	0.4992	0.21659	0.221653	0.181894	0.234632	0.520746	0.45349	0.51654	0.17632	0.347131	0.234632	0.437784	0.687169	0.598475	9130019O22Rik	0.921511	0.0195802	0.0371711	-0.0575538	0.894618	0.966479	0.615795	0.132147	0.206079	-10.6995	-0.254788	0.571467	0.767353	1.22865	0.00393574	0.0084098	-4.82226	-0.0522814	0.904027	0.940769	1.21348	0.00250538	0.00646521	-23.2105
ENSMUSG00000030824	Nucb1	225.182	232.675	230.387	326.257	327.889	325.725	230.387	221.869	231.651	310.807	302.952	322.711	232.675	241.383	240.19	289.596	321.753	303.734	241.734	252.515	255.67	294.408	277.996	291.029	Nucb1	0.509762	2.88345e-16	3.67696e-15	-0.00931576	0.789353	0.930599	0.453212	8.7709e-15	1.02498e-13	-48.65	0.0534107	0.131372	0.321629	0.356318	5.47959e-12	3.86675e-11	6.67128	0.123516	0.00106826	0.00366923	0.203295	1.09388e-06	5.01495e-06	1.6459
ENSMUSG00000030825	Hsd17b14	0.687806	0.885352	0.727186	1.57848	1.64844	1.93977	0.659954	1.00388	0.701925	1.4821	1.16134	1.48254	0.808722	1.00388	0.906695	1.64731	1.67694	1.748	0.937646	0.906695	0.930376	1.36335	1.35634	1.14466	Hsd17b14	1.16931	7.8023e-08	3.1735e-07	0.0238555	0.904402	0.970621	0.817327	5.37697e-05	0.00016482	34.2615	0.244254	0.209148	0.429207	0.904626	3.7501e-06	1.24008e-05	3.70363	0.278764	0.150537	0.256333	0.473387	0.00872055	0.0199688	1.69817
ENSMUSG00000030826	Bcat2	15.8547	17.2641	17.5738	14.0658	14.1186	13.5644	16.0071	15.9782	17.2247	12.7281	11.6509	13.7683	15.8213	17.7628	16.5848	11.6426	13.7465	12.3917	16.1827	15.4062	16.2346	15.7503	14.5707	15.7471	Bcat2	-0.279516	5.71219e-05	0.000163491	-0.0433771	0.466183	0.757951	-0.369826	1.03878e-06	3.94135e-06	8.52583	-0.0161145	0.785287	0.895416	-0.410834	1.54196e-07	6.10316e-07	25.4947	-0.0840165	0.164022	0.273614	-0.0543512	0.372344	0.488103	0.646911
ENSMUSG00000030827	Fgf21	0.00834334	0.0257505	0.0417167	0.00834334	0.0536915	0.0562602	0.00834334	0.0417167	0.00834334	0.02503	0.0417167	0.0405494	0.0437125	0.0604779	0.0772123	0.0592245	0.0421084	0.0421084	0.138747	0.115586	0.132309	0.0938433	0.128169	0.235768	Fgf21	0.483618	0.575976	0.668256	-0.554321	0.565622	0.820504	1.28852	0.159676	0.241358	-2.3245	1.49067	0.0645585	0.201159	-0.321211	0.633508	0.70903	-0.215481	2.61436	0.000918299	0.00319825	0.140624	0.764469	0.832323	0.0537893
ENSMUSG00000030830	Itgal	0.115586	0.272555	0.0892541	0.147137	0.0662232	0.0657625	0.07509	0.0776439	0.0948068	0.05786	0.132309	0.0825537	0.0437125	0.128616	0.0948068	0.162389	0.149486	0.0961358	0.11932	0.0626261	0.0961358	0.0767831	0.0920315	0.0433058	Itgal	-0.705504	0.164631	0.242265	-0.777165	0.130309	0.42228	0.0681765	0.901761	0.932357	-0.0877247	-0.793162	0.12394	0.309437	0.709539	0.173473	0.244065	-0.89457	-0.652368	0.192326	0.310257	-0.40856	0.474707	0.587945	0.626272
ENSMUSG00000030835	Nomo1	320.319	325.228	302.502	224.306	223.802	220.832	334.399	324.181	317.613	241.734	242.934	245.664	328.316	308.833	327.889	246.205	248.706	243.279	402.586	413.433	393.802	334.399	329.003	337.233	Nomo1	-0.502244	6.11015e-18	1.03256e-16	0.0427766	0.149	0.450953	-0.418352	1.09458e-15	1.47723e-14	-9.77994	0.0259361	0.377056	0.610032	-0.386105	1.07134e-14	1.12726e-13	-14.8868	0.352354	7.39697e-14	1.96116e-12	-0.273686	5.00122e-11	4.59776e-10	-0.776736
ENSMUSG00000030838	Ush1c	0.00834334	0.00834334	0.00834334	0.00834334	0.02503	0.00834334	0.00834334	0.00834334	0.00834334	0.00834334	0.00834334	0.02503	0.00834334	0.00834334	0.0253877	0.0253877	0.0253877	0.0789532	0.00834334	0.0257505	0.0421084	0.0938433	0.05786	0.0257505	Ush1c	0.528321	0.605259	0.693974	0	1	1	0.528321	0.605259	0.698617	#DIV/0!	0.535145	0.600626	0.787889	1.61591	0.0775377	0.122053	3.01957	1.32313	0.172933	0.285053	1.31339	0.101051	0.169896	0.992638
ENSMUSG00000030839	Sergef	3.28315	3.22074	3.52522	2.42073	2.4319	2.26029	3.5317	3.05454	3.17583	2.33041	2.28159	2.38878	3.18001	3.01115	3.35333	2.34711	2.70599	1.86894	3.46781	3.75056	3.76079	3.58549	3.60582	3.04173	Sergef	-0.496124	0.000125155	0.000343007	-0.041443	0.696686	0.890273	-0.477541	0.000226514	0.000634671	11.5228	-0.0724273	0.498989	0.714773	-0.479033	0.000255519	0.000664583	6.61399	0.129802	0.213935	0.336403	-0.10532	0.311559	0.424985	-0.81139
ENSMUSG00000030842	Lamtor1	72.1227	76.2381	84.5886	110.173	111.206	112.61	73.6252	71.8765	75.6548	104.931	102.31	110.941	67.0119	76.6665	69.7014	97.0586	110.64	98.8833	70.349	70.4216	78.105	90.4547	85.5576	88.7102	Lamtor1	0.522272	7.72355e-11	4.46194e-10	-0.0727471	0.210417	0.534303	0.524293	8.20231e-11	5.36893e-10	-7.20707	-0.126411	0.0338358	0.129569	0.522788	9.96732e-11	5.98778e-10	-4.13561	-0.0891057	0.127314	0.224542	0.275752	2.685e-05	9.76794e-05	-3.09466
ENSMUSG00000030844	Rgs10	4.29829	3.77677	4.17855	4.48733	4.7596	4.70401	5.11443	4.44241	4.69936	3.94008	4.87641	4.08951	5.56568	6.08252	5.05755	4.80174	4.98806	4.50753	4.8108	4.44335	5.20259	4.00329	4.05819	4.56616	Rgs10	0.189017	0.0727352	0.119842	0.218366	0.0385339	0.213047	-0.146809	0.153739	0.233767	-0.672306	0.444492	7.40864e-05	0.00145434	-0.220979	0.0266693	0.0476371	-0.497149	0.237424	0.0246753	0.05777	-0.194278	0.0621048	0.111754	-0.818273
ENSMUSG00000030846	Tial1	72.368	69.6332	74.5038	63.2912	63.9671	67.53	76.6546	78.1706	78	65.0873	70.2842	67.7669	84.4181	83.5439	80.1665	72.3974	71.2865	71.867	74.7141	72.3371	75.2518	77.7603	77.8985	76.4564	Tial1	-0.152767	0.000137227	0.000374403	0.105177	0.00503084	0.0569089	-0.197328	3.03985e-06	1.08716e-05	-1.87616	0.196666	2.7702e-06	0.000116276	-0.202667	1.72846e-06	5.95478e-06	-1.03051	0.0382769	0.283063	0.416651	0.0625091	0.0830017	0.143725	1.63308
ENSMUSG00000030847	Bag3	112.633	119.623	111.63	148.715	141.401	145.204	104.547	100.978	99.3574	130.874	132.387	137.894	108.494	109.733	110.829	125.011	137.09	127.861	69.3278	72.8639	69.9837	77.8466	76.102	75.4382	Bag3	0.340561	9.07274e-10	4.57973e-09	-0.173199	0.00017843	0.00482282	0.395835	3.28976e-11	2.28742e-10	-2.28544	-0.0628794	0.133313	0.324499	0.243918	9.61206e-07	3.42314e-06	-3.87913	-0.696198	1.35545e-17	7.79346e-16	0.112675	0.0130149	0.0285766	-0.161843
ENSMUSG00000030849	Fgfr2	37.7723	37.3085	35.9601	40.6012	42.2851	40.3079	29.0773	31.1827	29.8654	39.5129	40.4493	36.8994	34.8319	33.8124	32.2838	41.6538	39.5564	42.5634	32.5479	34.3798	32.7467	21.2838	22.7826	19.2625	Fgfr2	0.150228	0.00326117	0.00722583	-0.301099	5.81015e-07	4.34287e-05	0.374344	7.2949e-09	3.70348e-08	-1.24326	-0.13801	0.00724361	0.0434522	0.29454	6.1656e-07	2.25272e-06	-2.13419	-0.155544	0.00283634	0.00876055	-0.65747	2.75042e-14	4.45802e-13	4.2269
ENSMUSG00000030850	Ate1	26.5613	28.5657	26.9755	25.424	25.5952	24.6458	26.3568	26.3406	26.8758	26.3406	26.0721	25.008	28.4139	28.133	28.3945	29.8557	26.6464	28.673	31.8795	31.4284	31.1127	32.1687	31.7376	31.8861	Ate1	-0.117177	0.0138486	0.0271167	-0.044551	0.326635	0.651127	-0.0398414	0.383788	0.492996	0.894288	0.0497437	0.270897	0.502109	0.00238221	0.957526	0.970612	0.0478897	0.202286	5.79436e-05	0.000264461	0.0208786	0.632391	0.726825	0.103213
ENSMUSG00000030852	Tacc2	41.048	42.7252	39.0782	32.4069	28.9435	28.7546	45.5091	43.5582	42.2753	30.4603	29.5477	31.8828	43.9292	42.9529	43.7991	31.0682	33.9243	31.3201	48.1785	49.6122	46.613	34.2417	33.2493	34.4948	Tacc2	-0.448146	1.27984e-11	8.23315e-11	0.0971613	0.0296894	0.181385	-0.515544	2.76158e-13	2.58643e-12	-5.30606	0.0903859	0.0422332	0.150681	-0.441354	1.42567e-11	9.52765e-11	-4.88299	0.234073	3.96077e-06	2.31082e-05	-0.501497	3.49085e-13	4.57767e-12	-2.14248
ENSMUSG00000030854	Ptpn5	1.58184	1.59796	1.4067	0.950892	0.797457	1.05738	0.954122	1.0989	0.930149	0.762781	0.649835	0.69426	1.41422	1.32429	0.946522	0.615498	0.755343	0.678942	0.483686	0.487292	0.484583	0.11145	0.278675	0.360979	Ptpn5	-0.716108	0.00010596	0.000292919	-0.619958	0.000459581	0.0100921	-0.501952	0.0124596	0.0258806	0.809654	-0.334902	0.0340479	0.130029	-0.827912	8.81844e-05	0.000244093	2.47211	-1.65162	1.1738e-09	1.3742e-08	-1.11565	0.000733243	0.00210454	0.675487
ENSMUSG00000030858	Fam24b	0.0825537	0.0257505	0.0892541	0.0839458	0.02503	0.130936	0.122504	0.0776439	0.0948068	0.0417167	0.0417167	0.0405494	0.0621905	0.0257505	0.129064	0.00834334	0.00834334	0.0961358	0.0433058	0.00834334	0.0961358	0.0938433	0.0740489	0.0257505	Fam24b	0.1671	0.829887	0.878098	0.746246	0.308414	0.636356	-1.22566	0.124418	0.195642	-1.64243	0.0427705	0.956794	0.984765	-1.65501	0.10041	0.152514	-38.695	-0.825348	0.351949	0.489955	0.792774	0.373727	0.489356	-0.960533
ENSMUSG00000030859	Fam24a	0.0988501	0.0257505	0.0584033	0.00834334	0.0536915	0.0657625	0.00834334	0.128169	0.0600572	0.05786	0.00834334	0.00834334	0.0789532	0.0429029	0.112414	0.0952478	0.0421084	0.0789532	0.00834334	0.0825537	0.0253877	0.00834334	0.02503	0.0621905	Fam24a	-0.775623	0.414898	0.51853	-0.404508	0.653413	0.868486	-1.33324	0.236995	0.334922	3.29596	0.458413	0.572669	0.768382	-0.091803	0.905941	0.929668	-0.200263	-1.0201	0.299718	0.435297	-0.148478	0.893057	0.927962	0.145553
ENSMUSG00000030861	Acadsb	34.3598	30.9756	33.3312	35.9328	36.5172	36.7664	30.815	33.0223	31.937	37.7506	38.161	33.0935	38.7022	35.9601	34.3422	38.4984	34.07	37.8298	29.1509	28.7037	28.8052	31.135	33.0726	31.5835	Acadsb	0.147896	0.0100277	0.0202177	-0.0421066	0.447585	0.745744	0.184316	0.00181988	0.00443258	-4.37736	0.143238	0.0123347	0.0638149	0.0181938	0.736733	0.794896	0.127018	-0.18584	0.00198676	0.00637502	0.144107	0.0140938	0.0306306	-0.775435
ENSMUSG00000030867	Plk1	132.936	137.168	142.328	53.2387	57.4205	53.9016	114.5	114.9	113.083	57.4996	55.8059	64.7444	104.156	103.461	102.878	42.6794	47.8158	45.1954	54.878	59.4753	60.8786	28.1021	28.9465	28.2389	Plk1	-1.32585	1.12413e-23	5.98532e-22	-0.267784	3.53697e-06	0.000196648	-0.946768	4.10309e-19	1.06178e-17	3.53556	-0.409262	9.15656e-10	1.58883e-07	-1.19577	7.66439e-22	3.23804e-20	2.92179	-1.23586	8.33557e-23	2.05055e-20	-1.03766	6.83136e-19	2.78324e-17	0.839627
ENSMUSG00000030868	Dctn5	41.2588	40.4381	43.8108	45.2313	45.9601	49.0554	37.6194	40.9503	43.8421	43.4242	45.8411	46.6597	41.9552	45.9074	43.2847	45.322	47.0257	44.5571	40.0472	36.5598	43.1813	45.9774	45.7274	45.0614	Dctn5	0.159643	0.0034507	0.00761536	-0.0386194	0.456181	0.7522	0.153542	0.00492961	0.0110972	-3.97577	0.0628316	0.225826	0.449754	0.062671	0.224765	0.303571	0.997444	-0.0703038	0.179648	0.294201	0.194656	0.000563623	0.00164841	-2.76878
ENSMUSG00000030869	Ndufab1	21.1148	18.1099	23.5523	17.0839	17.1007	18.3143	19.6327	20.4677	20.0626	16.7609	16.8864	18.9697	17.8314	23.606	19.2831	16.6744	15.825	17.3078	20.0859	19.3493	20.4063	16.7748	16.8147	16.6355	Ndufab1	-0.251895	0.00308213	0.0068634	-0.0545244	0.484756	0.769921	-0.195426	0.0190804	0.0380785	3.58419	-0.051519	0.508912	0.721201	-0.276265	0.00156039	0.00358913	5.36238	-0.0624722	0.42379	0.561724	-0.252311	0.00337261	0.00846923	4.03878
ENSMUSG00000030870	Ubfd1	47.1788	47.3216	50.4212	45.5027	45.8119	48.6106	49.2658	50.9086	50.6901	44.5705	46.6948	46.613	49.5817	52.5956	49.4175	45.9003	48.2821	44.1921	44.2006	43.2663	46.6869	59.945	60.2828	58.19	Ubfd1	-0.0510446	0.210064	0.296824	0.0581296	0.152133	0.456037	-0.129939	0.00259365	0.0061305	-2.23533	0.0646115	0.112645	0.291348	-0.131928	0.00228075	0.00510001	-2.04187	-0.111838	0.00857693	0.0232864	0.411976	5.40043e-12	5.79845e-11	-3.68368
ENSMUSG00000030871	Ears2	10.2534	10.4652	11.1447	5.72891	5.84078	5.39236	10.7518	10.9293	10.9419	5.93065	6.37692	6.56891	10.2567	11.0268	9.96104	6.19264	5.9579	5.4618	10.7592	11.5605	11.0671	11.4103	11.767	11.3416	Ears2	-0.910012	4.3846e-15	4.5567e-14	0.0338652	0.560209	0.816742	-0.790235	9.22392e-14	9.31692e-13	-23.3347	-0.0299934	0.6087	0.793496	-0.827325	5.62382e-14	5.30808e-13	27.5835	0.0669358	0.250566	0.379666	0.0483183	0.399509	0.515234	0.72186
ENSMUSG00000030872	Gga2	46.6643	47.7301	44.4902	66.3655	66.2325	63.368	48.9475	45.2757	45.7274	64.4527	64.5648	66.7636	44.0684	43.6484	44.3643	61.2801	66.848	64.2164	52.2334	53.5472	49.575	76.7133	71.7888	70.3191	Gga2	0.497364	5.65182e-14	5.02229e-13	0.0111329	0.788025	0.930327	0.484938	1.12982e-13	1.12658e-12	43.5591	-0.0715707	0.0921879	0.256919	0.541366	6.57558e-15	7.18728e-14	-7.56407	0.161888	0.000358951	0.00137835	0.493867	4.43102e-14	6.90557e-13	3.05068
ENSMUSG00000030876	Mettl9	74.552	67.985	84.904	74.2102	70.645	75.6274	76.507	81.1046	88.1326	70.0456	82.4028	77.3404	87.5368	93.739	82.7549	79.9949	78.1851	79.7102	74.2179	68.5942	80.1789	77.3035	78.8766	73.6452	Mettl9	-0.0401241	0.557489	0.652273	0.11448	0.0979516	0.362106	-0.097273	0.157419	0.238484	-0.849694	0.218608	0.00254849	0.0199547	-0.14847	0.0333527	0.0580833	-0.679159	-0.0261217	0.701632	0.797445	0.0459688	0.501331	0.613	-1.75979
ENSMUSG00000030877	Mfsd13b	0.153558	0.292069	0.185578	0.16385	0.202642	0.196724	0.240819	0.377651	0.213786	0.247207	0.308655	0.0657625	0.167037	0.269107	0.163345	0.14578	0.357386	0.230498	0.319886	0.311968	0.167037	0.388734	0.362793	0.308012	Mfsd13b	-0.117106	0.801361	0.857296	0.408553	0.344381	0.666906	-0.65216	0.153455	0.233426	-1.59627	-0.0627184	0.891625	0.951504	0.238124	0.598486	0.677994	-3.79671	0.333328	0.443429	0.58012	0.460294	0.235188	0.338616	1.3809
ENSMUSG00000030878	Cdr2	61.9463	64.4039	63.7808	39.8945	39.4563	38.7976	65.9337	62.2543	63.556	39.4095	39.434	39.5307	62.0952	65.2454	65.1391	41.5632	44.5416	40.6012	66.1089	66.0098	66.8868	87.9811	87.3079	87.0328	Cdr2	-0.686353	2.84237e-20	7.20192e-19	0.0119062	0.715244	0.898287	-0.695443	1.8721e-20	6.27282e-19	-58.4101	0.0174653	0.592903	0.782457	-0.603998	1.15439e-18	2.46804e-17	-34.5827	0.0658863	0.0491453	0.103063	0.398542	3.74213e-14	5.9222e-13	6.04893
ENSMUSG00000030879	Mrpl17	59.8076	61.7628	68.1445	39.7657	40.1071	41.5474	66.1873	68.4003	72.0007	41.8102	41.7507	43.52	65.1391	77.5699	67.3919	35.7863	41.0587	37.0633	61.8776	58.2587	69.1916	44.2194	47.398	46.1272	Mrpl17	-0.642475	9.0993e-12	5.97015e-11	0.123641	0.0479409	0.241866	-0.700309	7.65244e-13	6.71411e-12	-5.66406	0.144648	0.0219232	0.0964579	-0.881402	1.88811e-15	2.26085e-14	-6.09344	-0.00503714	0.934169	0.960106	-0.455695	2.00341e-08	1.21026e-07	90.4669
ENSMUSG00000030880	Polr3e	34.5215	35.1632	31.7376	16.9784	17.3984	16.9286	38.6392	39.1735	37.6809	16.9915	16.8623	17.561	41.3102	40.8649	41.2652	19.7637	19.2666	21.0093	55.4213	54.5949	53.8189	42.536	40.1578	41.7395	Polr3e	-0.981201	4.86293e-22	1.83507e-20	0.189303	1.94305e-05	0.000801724	-1.16767	1.46445e-24	1.16164e-22	-6.16825	0.285428	1.08258e-08	1.36616e-06	-1.04078	2.20576e-23	1.28729e-21	-3.64638	0.693743	3.43436e-19	2.92734e-17	-0.397166	1.58704e-12	1.8513e-11	-0.572497
ENSMUSG00000030881	Arfip2	42.6064	45.388	45.3131	43.9292	41.3191	42.6911	44.8554	45.1611	48.2821	40.425	42.3533	43.6118	42.9255	42.0268	43.6746	44.4106	46.7421	41.5523	51.9052	50.7247	51.9119	74.4258	76.037	75.6548	Arfip2	-0.0594767	0.175031	0.255219	0.0524578	0.226868	0.552913	-0.129596	0.00479896	0.0108307	-2.47048	-0.0513245	0.239613	0.465571	0.0434748	0.319103	0.406788	-0.847058	0.21348	1.54863e-05	7.97879e-05	0.549135	5.451e-15	1.00507e-13	2.5723
ENSMUSG00000030882	Dnhd1	1.98948	2.43841	1.45068	2.8614	2.84237	2.58308	1.92497	1.93654	1.62481	3.53733	2.67119	2.70967	1.693	1.79637	1.75057	3.17908	2.88655	3.19996	2.72182	2.76675	2.44932	5.02401	4.74383	4.98806	Dnhd1	0.531765	0.000659812	0.00163681	-0.0660345	0.67087	0.877471	0.691195	2.69152e-05	8.53574e-05	-10.4672	-0.128906	0.413341	0.642322	0.82119	2.00302e-06	6.83523e-06	-6.37047	0.468762	0.00233162	0.00735596	0.895973	8.07157e-09	5.17358e-08	1.91136
ENSMUSG00000030884	Uqcrc2	50.5753	53.3461	55.4037	43.6254	41.4877	45.1343	54.2415	54.0658	57.5885	41.0239	47.4824	43.5582	56.8371	58.1474	56.3426	45.9532	47.7224	46.7217	50.7463	49.1923	55.3068	48.1337	48.5568	45.1687	Uqcrc2	-0.291158	4.29794e-06	1.42926e-05	0.0582036	0.2706	0.600873	-0.330716	4.46467e-07	1.78421e-06	-5.68205	0.10522	0.0504429	0.170785	-0.287244	4.54296e-06	1.48733e-05	-2.72993	-0.0386517	0.464048	0.599622	-0.129013	0.0199194	0.04167	3.33783
ENSMUSG00000030887	Pdzd9	0.336975	0.465217	0.21885	0.131164	0.112862	0.196724	0.222569	0.230992	0.247637	0.231221	0.198025	0.159111	0.221653	0.269107	0.290162	0.299216	0.232838	0.282327	0.319886	0.170708	0.234632	0.210356	0.177662	0.201562	Pdzd9	-1.18097	0.00314068	0.00698512	-0.469144	0.155974	0.462612	-0.268663	0.465326	0.572025	0.572666	-0.320155	0.316393	0.55067	0.0606793	0.855283	0.891189	-0.189531	-0.46808	0.155809	0.26319	-0.252981	0.489819	0.602375	0.540465
ENSMUSG00000030888	Rrp8	48.9702	49.098	50.3783	21.752	22.4136	20.9046	52.5253	52.8749	52.9384	24.0653	22.5426	23.7035	48.2133	51.3172	48.9156	23.6209	24.3965	23.0705	55.1	52.7988	54.3012	35.8622	33.5763	32.208	Rrp8	-1.19025	3.12952e-25	2.40392e-23	0.0930278	0.0163719	0.124724	-1.17186	3.08043e-25	2.83721e-23	-12.5969	-0.000588166	0.987399	0.99803	-1.06208	8.03126e-24	5.27296e-22	1805.75	0.127525	0.00144653	0.00480545	-0.675376	1.89046e-18	6.90586e-17	-5.29601
ENSMUSG00000030889	Vwa3a	0.336975	0.180513	0.28553	0.147137	0.0818663	0.0988501	0.222569	0.196724	0.178878	0.089753	0.148565	0.159111	0.240133	0.147137	0.215167	0.197567	0.13185	0.230498	0.11932	0.242987	0.20221	0.261541	0.278675	0.217053	Vwa3a	-1.28946	0.00706674	0.0147292	-0.381597	0.323082	0.647764	-0.626985	0.169688	0.253925	1.64305	-0.395791	0.306978	0.541186	-0.114415	0.784022	0.833653	0.289079	-0.519134	0.19104	0.308567	0.474653	0.235496	0.338934	-0.914318
ENSMUSG00000030890	Ilk	0.2675	0.537439	0.393427	0.246261	0.297601	0.28553	0.380868	0.341151	0.53371	0.281866	0.132309	0.251251	0.47701	0.342035	0.290162	0.0952478	0.166195	0.230498	0.428589	0.504036	0.333331	0.143878	0.177662	0.217053	Ilk	-0.48176	0.154395	0.229101	0.0921232	0.7587	0.917979	-0.963629	0.00994931	0.0211155	-10.4602	-0.0912188	0.768157	0.88622	-1.23086	0.00380329	0.00815081	13.4935	0.112979	0.705148	0.800266	-1.23325	0.00212838	0.00556551	-10.9157
ENSMUSG00000030894	Tpp1	120.402	122.606	124.636	243.864	238.7	239.047	130.571	126.757	132.936	233.497	235.781	237.562	131.941	134.97	131.195	262.698	270.761	262.698	169.552	168.307	173.99	252.515	245.664	250.943	Tpp1	0.972876	3.42572e-28	4.75539e-26	0.0858711	0.00378543	0.0462688	0.857215	1.87922e-26	2.25437e-24	9.98258	0.11475	0.000208654	0.00321059	0.999883	1.11839e-28	2.06998e-26	8.71359	0.47729	2.6026e-18	1.80639e-16	0.54954	1.32918e-20	7.92372e-19	1.15137
ENSMUSG00000030895	Hpx	0.469046	0.253594	0.356204	0.383181	0.384618	0.270251	0.362793	0.214033	0.178878	0.182778	0.430946	0.541999	0.221653	0.164307	0.163345	0.21474	0.321247	0.448545	0.230992	0.242987	0.28465	0.437784	0.428837	0.164307	Hpx	-0.0252052	0.946896	0.964212	-0.531308	0.204387	0.527358	0.541374	0.197407	0.287997	-1.01894	-0.942348	0.0412697	0.148328	0.793593	0.0900107	0.138831	-0.842144	-0.466463	0.256965	0.387121	0.315573	0.452681	0.566369	-0.676524
ENSMUSG00000030917	Tmem159	2.29515	2.07877	2.30534	2.72669	3.05985	2.64146	2.87627	2.40216	2.00314	2.38255	2.81733	2.92179	2.34641	2.52325	2.65006	2.55471	2.66698	2.68843	3.16707	3.19273	2.77232	2.87627	3.32971	3.00613	Tmem159	0.334722	0.0188685	0.0359466	0.111588	0.43037	0.734376	0.166891	0.223105	0.318412	1.4956	0.170886	0.22612	0.450156	0.074025	0.584846	0.665879	0.433184	0.449629	0.00185803	0.00599917	0.0127475	0.918458	0.945658	0.028351
ENSMUSG00000030921	Trim30a	8.71633	8.70566	8.67543	9.45518	8.55132	7.68154	8.56475	9.46153	9.36808	10.2781	8.70287	9.27394	8.73823	8.54625	8.19876	8.58746	7.97792	8.76136	6.8249	5.76769	7.49513	6.56728	7.03407	7.0623	Trim30a	-0.0274507	0.718598	0.789844	0.0683705	0.36469	0.684012	0.0422999	0.568938	0.665948	0.618687	-0.0350384	0.645506	0.817419	-0.00930041	0.903823	0.928328	0.265435	-0.38654	2.70068e-05	0.000131839	0.0490267	0.560171	0.666322	-0.126835
ENSMUSG00000030922	Lyrm1	1.53685	1.50201	1.57254	1.31459	1.12386	1.17689	1.69757	1.89553	1.76644	1.4391	1.08968	1.50996	2.37998	2.01798	1.96154	1.53228	1.38392	1.39675	2.11389	2.14051	2.4134	1.51714	1.74916	1.52531	Lyrm1	-0.354725	0.0147753	0.0287575	0.215221	0.0959682	0.358112	-0.422201	0.0027848	0.0065457	-1.96171	0.457697	0.000642988	0.00743357	-0.555925	8.82916e-05	0.00024432	-1.21461	0.529233	0.000104043	0.000451634	-0.477286	0.000343183	0.00104177	-0.901845
ENSMUSG00000030924	Rexo5	5.76134	5.33027	6.11335	4.01892	4.40166	4.88055	6.11335	6.31874	5.89601	4.6854	4.45724	4.64504	6.38714	6.16976	6.28749	4.94918	4.79897	4.8143	8.48242	7.88721	7.4323	7.15807	7.36992	7.53414	Rexo5	-0.375121	3.63165e-05	0.000106709	0.092087	0.215157	0.539484	-0.410855	6.90893e-06	2.36388e-05	-4.4616	0.132408	0.076705	0.225759	-0.371899	2.45278e-05	7.31093e-05	-2.80874	0.467146	1.08001e-07	8.72723e-07	-0.107473	0.111345	0.184442	-0.230063
ENSMUSG00000030929	Eri2	13.6225	12.0612	12.85	9.86968	10.5367	10.0649	13.169	12.8846	13.375	10.1146	11.5545	9.70879	14.4831	13.0211	13.3773	10.4346	10.2677	11.2949	12.2057	12.5559	11.2996	10.8374	10.8675	9.70018	Eri2	-0.336816	3.69048e-06	1.23785e-05	0.0350217	0.548523	0.810408	-0.332823	3.90189e-06	1.37847e-05	-9.50334	0.0859367	0.144132	0.340347	-0.353215	1.26838e-06	4.44781e-06	-4.11018	-0.0948222	0.115159	0.20726	-0.200202	0.0024526	0.00633911	2.11134
ENSMUSG00000030930	Chst15	14.4158	14.0022	13.1231	7.15531	7.11	7.20105	12.9239	13.0807	12.1452	7.66278	7.24064	7.62088	13.925	12.9898	13.8759	6.21194	6.19264	6.95559	7.6479	7.79976	7.05976	3.94982	3.85752	3.96325	Chst15	-0.950447	3.60207e-17	5.34694e-16	-0.121282	0.0260876	0.167267	-0.760351	2.08153e-14	2.31554e-13	6.26927	-0.0247769	0.633436	0.809092	-1.0767	2.40877e-18	4.85602e-17	43.456	-0.883264	1.89536e-16	8.33359e-15	-0.934086	7.0044e-14	1.05359e-12	1.05754
ENSMUSG00000030934	Oat	81.7828	80.7796	88.0145	68.4588	68.6388	68.2674	77.7752	81.3014	79.7333	68.492	70.4116	72.8384	87.7041	87.9811	82.631	71.1635	68.9551	70.7932	67.53	66.1783	71.225	89.0907	86.6494	85.8483	Oat	-0.286309	2.98688e-08	1.26547e-07	-0.068892	0.0894992	0.34408	-0.173728	0.000119112	0.00034627	2.52174	0.0439509	0.270294	0.501283	-0.291952	1.90204e-08	8.41436e-08	-6.64268	-0.290074	2.23269e-08	2.0567e-07	0.352683	2.84046e-10	2.30486e-09	-1.21584
ENSMUSG00000030935	Acsm3	0.63176	0.537439	0.393427	0.397542	0.415123	0.300376	0.508232	0.48185	0.685014	0.63388	0.366507	0.328631	0.564734	0.59569	0.502446	0.714227	0.489698	0.282327	0.627418	0.504036	0.386367	0.437784	0.461503	0.464978	Acsm3	-0.468015	0.120438	0.185526	0.114721	0.666881	0.876042	-0.379412	0.18175	0.26891	-3.30727	0.119111	0.654872	0.822941	-0.257612	0.351753	0.440292	-2.16279	-0.0368218	0.892407	0.933174	-0.125655	0.655526	0.745243	3.41252
ENSMUSG00000030942	Thumpd1	28.6023	28.867	29.2648	16.564	17.8314	18.1492	31.4727	32.6508	32.6717	19.8694	19.3756	17.893	31.1127	31.3026	28.7139	20.1892	20.3273	21.181	35.4006	32.5853	32.9196	29.7432	30.871	29.4664	Thumpd1	-0.724302	1.68961e-14	1.61435e-13	0.157977	0.00428403	0.050673	-0.761721	2.11784e-15	2.70421e-14	-4.82174	0.0699022	0.186567	0.400919	-0.561701	6.99381e-12	4.87335e-11	-8.03552	0.217123	0.000171033	0.000707202	-0.162893	0.0031574	0.00797517	-0.750232
ENSMUSG00000030946	Lhpp	0.0268703	0.128169	0.0417167	0.0411289	0.0536915	0.02503	0.07509	0.0596394	0.0600572	0.0417167	0.00834334	0.052207	0.0621905	0.0780779	0.0772123	0.0592245	0.0253877	0.0421084	0.0433058	0.115586	0.0789532	0.0767831	0.128169	0.0621905	Lhpp	-0.457532	0.491666	0.592413	0.300716	0.618362	0.849847	-1.30095	0.0672557	0.115822	-4.32617	0.460246	0.438702	0.664413	-0.855641	0.179329	0.250978	-1.8591	0.488309	0.409546	0.548224	0.207068	0.701559	0.781906	0.424051
ENSMUSG00000030956	Fam53b	16.7267	16.6156	16.5891	20.8329	21.3165	20.4677	18.1167	16.597	17.0339	21.1356	19.3526	19.3799	17.6673	15.9938	18.0122	20.9458	21.6594	22.6933	18.7888	20.5769	18.4177	20.5912	19.078	20.8546	Fam53b	0.326626	9.73499e-07	3.4752e-06	0.0507441	0.370204	0.68865	0.209712	0.000522047	0.00138429	4.13273	0.047887	0.397651	0.629158	0.338509	4.47406e-07	1.66282e-06	7.0689	0.209336	0.000572487	0.00209721	0.0672039	0.218235	0.318862	0.321034
ENSMUSG00000030960	Eef1akmt2	12.51	11.5111	14.3019	9.99867	10.1463	11.1682	11.7243	12.8969	13.8067	9.80177	10.8983	10.7869	15.424	14.158	14.0941	12.1399	11.2154	11.7559	15.2268	13.157	14.6912	14.3798	14.3826	12.6064	Eef1akmt2	-0.28952	0.00153586	0.003597	0.00436374	0.957118	0.988676	-0.28494	0.00176404	0.00430574	-65.2971	0.191358	0.0208418	0.0928776	-0.314274	0.000443406	0.00111621	-1.64233	0.169584	0.0390655	0.0850166	-0.0579316	0.463553	0.577147	-0.341611
ENSMUSG00000030965	Abraxas2	27.2175	27.1598	27.5575	31.8756	29.9626	32.1798	27.2008	27.5543	26.9104	30.2947	31.9499	30.1721	29.1926	29.9799	30.7099	33.6922	32.5061	33.4791	30.5505	30.7757	31.622	40.0071	37.5135	39.623	Abraxas2	0.197474	1.26065e-05	3.94263e-05	-0.00484419	0.902024	0.969947	0.178069	5.77245e-05	0.000176303	-36.7593	0.133282	0.00155997	0.014081	0.149271	0.000409118	0.0010354	1.11996	0.181738	4.15385e-05	0.000195937	0.333356	2.32764e-10	1.92902e-09	1.83427
ENSMUSG00000030966	Trim21	2.5334	2.34572	2.20284	2.52138	2.96254	2.10206	2.4106	1.91535	2.44073	3.14225	2.52604	2.07827	2.44747	1.83469	2.08194	2.6679	2.87026	2.81502	1.93791	1.59199	1.95746	2.42733	1.88878	1.88674	Trim21	0.0912857	0.521686	0.619838	-0.0706487	0.627372	0.854583	0.18272	0.208135	0.300758	-2.58632	-0.160004	0.282187	0.514932	0.401697	0.00799928	0.0161213	-2.51054	-0.371008	0.0196613	0.0474715	0.173482	0.275117	0.38476	-0.467597
ENSMUSG00000030967	Zranb1	32.925	32.4491	36.6387	42.2093	41.8413	43.6669	33.4241	37.2446	37.3968	41.5808	41.8792	42.8347	38.4933	40.8296	35.3296	43.1363	44.5852	47.1866	38.1906	36.8401	39.9929	50.1829	52.7719	51.5223	Zranb1	0.325289	1.57189e-07	6.17884e-07	0.0824928	0.107351	0.380841	0.226874	5.36736e-05	0.000164552	2.75023	0.167151	0.00191806	0.0163468	0.236505	2.61785e-05	7.77196e-05	1.41492	0.173724	0.00132383	0.00445185	0.426042	2.71136e-10	2.21026e-09	2.45241
ENSMUSG00000030970	Ctbp2	41.7892	43.0748	42.7569	34.3598	30.5877	31.5784	44.0899	43.1688	41.0012	33.3692	31.622	32.6212	41.3876	42.4704	42.1695	31.2317	34.23	31.8795	44.0213	45.2447	46.2187	36.541	39.8135	38.7022	Ctbp2	-0.404704	2.29801e-10	1.25202e-09	0.00668577	0.879809	0.961704	-0.393836	4.2317e-10	2.49814e-09	-58.9066	-0.0181822	0.681736	0.838535	-0.37366	1.52129e-09	7.68715e-09	20.5508	0.0860345	0.057135	0.116733	-0.236436	6.42549e-06	2.58376e-05	-2.74815
ENSMUSG00000030978	Rrm1	278.4	264.953	269.844	152.021	149.952	149.409	245.664	247.179	241.383	163.764	172.517	160.572	259.063	258.081	254.494	142.833	142.681	147.803	197.932	195.789	189.584	122.544	124.798	123.944	Rrm1	-0.848932	2.07345e-24	1.27517e-22	-0.147071	2.44446e-05	0.000973477	-0.563971	6.62593e-19	1.64036e-17	3.83468	-0.0753762	0.0168067	0.0796674	-0.832639	4.5196e-24	3.11468e-22	11.0464	-0.47924	5.67036e-17	2.75495e-15	-0.651512	1.74287e-20	1.0021e-18	1.35947
ENSMUSG00000030979	Uros	10.9873	11.1621	11.1013	9.36133	9.19548	9.1458	11.0115	11.8111	11.359	9.20705	9.77426	10.0584	9.95299	11.248	10.5331	10.1614	9.43713	9.8322	13.2439	13.414	13.9695	12.6598	12.6441	12.8403	Uros	-0.26347	1.84653e-05	5.65839e-05	0.0391571	0.443703	0.743032	-0.235326	7.44867e-05	0.000223116	-6.00978	-0.0692873	0.185261	0.399241	-0.107483	0.0494534	0.0825526	1.55126	0.288662	1.32408e-06	8.50647e-06	-0.0906669	0.067346	0.119909	-0.314094
ENSMUSG00000030980	Knop1	62.3868	64.1794	64.188	48.9986	46.9382	49.098	71.0167	69.0924	69.6082	46.7486	50.9421	49.997	65.3066	64.8263	62.5494	48.2953	48.7613	50.4279	66.4509	62.5394	63.8921	53.1275	54.2415	57.0147	Knop1	-0.395697	4.3648e-12	2.99103e-11	0.136674	0.00070173	0.0137197	-0.506657	4.57353e-15	5.57253e-14	-3.70704	0.0142173	0.701481	0.850435	-0.385592	8.31711e-12	5.73783e-11	-27.1213	0.0155065	0.675745	0.777942	-0.23075	5.27743e-07	2.55065e-06	-14.8809
ENSMUSG00000030982	Vps35l	62.0015	64.834	61.8182	93.7768	90.2983	91.6603	59.1198	57.3067	58.7585	84.6256	90.1952	91.8961	56.9664	59.0399	59.5763	86.5904	92.6064	88.8921	58.3953	60.5809	58.2939	70.3711	67.672	69.4122	Vps35l	0.547742	5.06535e-17	7.32441e-16	-0.106601	0.00502926	0.0569089	0.605748	3.2385e-18	7.05571e-17	-5.68239	-0.10342	0.00632193	0.0392149	0.610236	2.62247e-18	5.2524e-17	-5.90055	-0.0895754	0.0163854	0.0405443	0.226845	2.66639e-07	1.35261e-06	-2.53244
ENSMUSG00000030983	Bccip	42.3845	41.0808	47.1569	26.0151	27.0662	27.1726	44.8257	47.0986	50.1894	25.2094	26.0391	26.5565	48.411	51.1751	46.7356	29.5851	29.8606	28.673	51.35	49.0406	53.3257	46.6688	43.0689	41.6135	Bccip	-0.701104	2.19423e-14	2.05904e-13	0.12186	0.0240468	0.158954	-0.86765	4.75144e-17	8.26673e-16	-7.12005	0.164531	0.00302532	0.0227004	-0.730698	4.18873e-15	4.72454e-14	-4.44108	0.23589	5.79046e-05	0.000264346	-0.227627	9.40327e-05	0.000313346	-0.964969
ENSMUSG00000030986	Dhx32	22.6523	24.6705	22.7066	19.702	20.2879	19.0757	24.0815	23.0584	22.8635	18.1527	19.4701	18.2884	26.2086	22.8387	24.9059	17.9405	20.4279	20.7097	22.4699	21.8277	22.0968	18.8445	18.3988	18.6994	Dhx32	-0.244608	2.35637e-05	7.11304e-05	0.00044426	0.992753	0.999724	-0.324542	2.47074e-07	1.0249e-06	-730.523	0.0776868	0.116843	0.298508	-0.324745	1.93471e-07	7.54547e-07	-4.18019	-0.075808	0.130092	0.228383	-0.247016	2.53503e-05	9.25702e-05	3.25844
ENSMUSG00000030987	Stim1	31.607	30.4025	28.9693	32.7043	31.8948	34.2087	29.6534	29.4138	27.9084	34.3798	34.039	32.8041	28.4304	26.2621	28.1142	35.5695	35.3726	34.3531	29.6341	29.7471	27.9365	30.3986	30.699	29.8763	Stim1	0.119792	0.00827449	0.0169591	-0.0638236	0.148783	0.450874	0.218921	1.30574e-05	4.31194e-05	-3.43009	-0.135092	0.0038204	0.0269397	0.347239	2.43585e-09	1.20056e-08	-2.57039	-0.0583522	0.185117	0.300953	0.059656	0.176609	0.269313	-1.02234
ENSMUSG00000030990	Pgap2	12.8581	11.2972	13.9027	13.2125	14.71	14.4024	13.1514	13.0366	14.2171	14.1144	13.7961	15.3003	13.0951	14.9263	13.1486	13.8554	14.4743	13.6155	13.3239	11.7067	14.8597	11.1273	12.5962	11.6528	Pgap2	0.155958	0.048789	0.0842889	0.0890018	0.254136	0.583274	0.0967651	0.207356	0.299855	1.08723	0.114454	0.143995	0.340106	0.0294334	0.699358	0.76489	0.257163	0.0646508	0.405945	0.544566	-0.167894	0.0389364	0.0745434	-2.59693
ENSMUSG00000031004	Mki67	473.049	492.2	349.309	298.645	298.645	310.197	361.458	343.918	308.328	379.388	326.702	283.152	368.041	327.426	373.446	338.459	275.141	324.734	255.512	255.512	206.299	190.822	203.953	202.549	Mki67	-0.517809	2.51835e-05	7.57258e-05	-0.360876	0.0016485	0.0254262	-0.0426217	0.691662	0.772846	0.118106	-0.283726	0.0108279	0.0580336	-0.191255	0.0819007	0.127967	0.674083	-0.863932	2.47594e-09	2.74799e-08	-0.257605	0.0259436	0.0524322	0.298178
ENSMUSG00000031007	Atp6ap2	33.5994	31.5257	34.8212	67.3188	70.8948	72.368	32.6459	37.2288	38.1319	64.2978	71.9642	68.7371	37.9237	37.7296	33.2801	81.2787	72.7715	74.8093	42.238	40.9147	44.4043	66.3529	68.1032	63.6862	Atp6ap2	1.07536	9.50707e-19	1.83112e-17	0.109245	0.0882972	0.341132	0.926649	6.67247e-17	1.12759e-15	8.48229	0.122225	0.0576825	0.186802	1.07231	7.20821e-19	1.60832e-17	8.7732	0.35194	2.02953e-06	1.25771e-05	0.635712	1.55828e-12	1.82431e-11	1.80631
ENSMUSG00000031010	Usp9x	112.366	104.531	84.2383	95.7553	96.8116	95.6068	101.447	99.3207	88.208	115.132	102.387	86.8923	100.527	84.7218	99.6782	121.647	101.822	119.496	110.829	110.81	92.0709	110.062	118.229	115.521	Usp9x	-0.0519261	0.607094	0.69535	-0.0504492	0.617109	0.849598	0.0679636	0.501405	0.605951	-1.34717	-0.0725292	0.473581	0.694557	0.267211	0.011227	0.0218865	-3.68418	0.0651997	0.516702	0.646926	0.136927	0.175173	0.267572	2.10012
ENSMUSG00000031012	Cask	44.2264	40.8788	39.7297	37.1364	37.9461	36.8142	41.733	43.7871	42.2522	41.2715	43.3598	39.7754	40.3429	42.0268	42.4236	46.7122	42.051	46.9973	46.6597	46.0995	44.3513	46.8115	45.3936	46.9517	Cask	-0.155871	0.00189517	0.00437315	0.0352885	0.444288	0.743118	-0.0390467	0.398597	0.507556	-1.1065	0.00125942	0.97817	0.994029	0.119955	0.0126146	0.0243037	95.2463	0.136997	0.00478399	0.0139389	0.0215554	0.634659	0.728614	0.157342
ENSMUSG00000031015	Swap70	46.8162	45.8411	44.4902	32.1097	33.6198	31.9324	47.0578	47.0204	45.2168	33.4184	33.3358	31.1182	48.3489	45.1222	47.7378	33.7473	32.6409	32.733	62.1726	62.6533	58.1751	43.4061	43.0468	40.56	Swap70	-0.489545	4.02496e-13	3.16173e-12	0.0228057	0.582012	0.831128	-0.509784	1.32072e-13	1.30222e-12	-22.3534	0.0420813	0.311965	0.546881	-0.51014	1.26134e-13	1.12496e-12	-12.1227	0.415915	6.71582e-12	1.21636e-10	-0.52677	1.54254e-14	2.6113e-13	-1.26653
ENSMUSG00000031016	Wee1	44.5806	41.3014	42.1735	31.2443	29.8424	30.2632	38.7361	39.2763	38.5651	32.4443	31.541	30.6723	37.8048	39.0412	36.882	29.3127	31.4695	29.7958	33.3913	32.9998	33.6413	26.491	27.4735	27.3053	Wee1	-0.486623	2.12896e-14	2.00359e-13	-0.134519	0.000908752	0.0166297	-0.300914	3.98509e-09	2.08413e-08	2.23696	-0.170682	5.71235e-05	0.00120667	-0.32854	6.7086e-10	3.57682e-09	1.92487	-0.355383	5.79054e-11	8.78481e-10	-0.299785	8.41862e-09	5.38537e-08	0.843554
ENSMUSG00000031021	Tmem9b	20.6616	21.9525	23.5523	22.338	23.2701	24.8138	20.811	21.9766	21.0158	19.9802	24.2434	23.9505	24.3597	28.0115	25.3619	24.638	24.6583	23.9358	19.0518	18.8777	21.8203	18.6855	17.9045	17.2953	Tmem9b	0.0893966	0.187712	0.270262	-0.0518344	0.446224	0.74469	0.090937	0.184803	0.272721	-1.75437	0.230813	0.00129271	0.0123029	-0.0835594	0.207581	0.284093	-0.362022	-0.149415	0.0345677	0.07704	-0.146529	0.0438896	0.082878	0.98068
ENSMUSG00000031022	BC051019	0.0988501	0.0588125	0.0417167	0.0411289	0.0536915	0.0417167	0.18877	0.0417167	0.0421084	0.0735338	0.116508	0.0657625	0.0979369	0.0780779	0.0594316	0.0253877	0.0789532	0.0789532	0.138747	0.170708	0.0789532	0.0592245	0.05786	0.0621905	BC051019	-0.45527	0.525327	0.623159	0.163409	0.804296	0.936863	0.252535	0.688109	0.769829	1.54542	0.30945	0.633181	0.80897	-0.505738	0.451958	0.54108	-1.63431	0.992305	0.104377	0.1916	-1.04538	0.0921869	0.157085	-1.05349
ENSMUSG00000031023	Akip1	4.75497	4.78023	5.2946	3.87419	3.61512	4.1542	4.70075	4.82169	5.28949	4.36779	3.51871	4.05748	4.68867	6.02626	5.03305	4.19506	3.745	4.06772	5.13668	4.98208	5.74275	4.7183	4.47833	4.41596	Akip1	-0.351847	0.00056407	0.00141301	-0.00387531	0.96468	0.991936	-0.314718	0.0016426	0.00402602	81.2109	0.0783311	0.367966	0.601182	-0.384244	0.00017555	0.000465879	-4.90538	0.0943984	0.277249	0.410393	-0.21833	0.0178358	0.0377665	-2.31286
ENSMUSG00000031024	St5	49.7569	52.5378	44.5705	84.5139	84.3195	86.5385	40.4541	39.0079	38.438	80.3512	79.5408	76.0896	39.1408	37.767	40.3012	76.5768	79.2385	75.7372	28.2524	29.9691	27.8797	36.0437	35.6817	36.5511	St5	0.801947	1.96627e-19	4.27911e-18	-0.313211	4.27686e-08	4.42109e-06	1.00095	4.63042e-22	2.19329e-20	-3.19578	-0.321832	2.4874e-08	2.65605e-06	0.982388	8.95843e-22	3.72004e-20	-3.05248	-0.767008	1.02805e-17	6.05425e-16	0.331148	4.52115e-08	2.5812e-07	-0.43174
ENSMUSG00000031026	Trim66	1.75672	1.97484	1.85316	2.71508	2.68142	2.59982	2.27975	2.29564	1.80613	2.62709	2.55993	2.59287	2.05128	1.35227	1.49561	2.13474	1.7966	2.09349	2.55018	2.88655	2.07989	2.98201	2.58718	2.70529	Trim66	0.518992	0.000370825	0.000955658	0.186058	0.183303	0.502512	0.293233	0.0281277	0.0537337	1.57603	-0.211459	0.156125	0.358686	0.317911	0.0347495	0.0602751	-1.50342	0.417427	0.00339834	0.010308	0.148376	0.229394	0.332219	0.355453
ENSMUSG00000031029	Eif3f	135.622	137.02	147.461	200.357	194.164	202.825	140.162	142.201	148.56	173.852	185.365	191.394	140.333	154.743	141.302	168.397	195.42	177.088	129.844	135.586	141.781	176.603	165.004	166.86	Eif3f	0.508265	2.29169e-11	1.42244e-10	0.0369243	0.485393	0.770135	0.353017	8.58372e-08	3.78182e-07	9.56055	0.0540641	0.308799	0.543235	0.30853	1.07395e-06	3.80305e-06	5.70674	-0.0451264	0.395882	0.534648	0.320627	5.96268e-07	2.85486e-06	-7.10508
ENSMUSG00000031059	Ndufb11	26.491	28.3168	31.8716	28.0861	29.1189	29.8557	29.6771	28.8721	29.1279	25.1487	28.9404	30.0069	26.2449	31.2061	27.6925	25.3021	27.8233	24.2856	23.0872	21.8277	25.0156	20.7278	19.9575	19.9639	Ndufb11	0.00883773	0.898386	0.92982	0.0194546	0.778331	0.925415	-0.0639219	0.360274	0.468865	-3.2857	-0.0267188	0.700224	0.849928	-0.135778	0.0607142	0.0988042	5.08174	-0.309153	0.000108487	0.000468537	-0.203271	0.00935346	0.0212702	0.657511
ENSMUSG00000031060	Rbm10	45.455	47.8588	46.1658	37.8298	38.4022	36.9751	45.3824	41.5993	45.039	38.2026	37.569	38.9346	42.9992	42.1503	44.1028	35.5465	35.656	36.1932	41.7363	41.5632	43.0329	40.8344	38.5201	37.7562	Rbm10	-0.30087	3.39591e-09	1.60301e-08	-0.0801269	0.0386273	0.213383	-0.201854	7.0038e-06	2.39381e-05	2.51917	-0.109729	0.00588434	0.0371648	-0.267124	5.47452e-08	2.27966e-07	2.4344	-0.142706	0.000551163	0.00202674	-0.109984	0.00660775	0.0155711	0.770703
[truncated: 7,638,289 more chars]
